# Engineering the NAT–ULT module increases seed number per pod in soybean

**DOI:** 10.64898/2026.10.09.758010

**Authors:** Cuong X. Nguyen, Jae hyo Song, Vikranth Kumar, Manh V. Nguyen, Sterling Evans, Shunhong Dai, Minviluz G. Stacey

## Abstract

Seed number per pod is a major soybean yield-component trait, yet experimentally validated causal modules remain poorly defined. Here, we identify and functionally validate a soybean NAT–ULT regulatory module controlling ovule and seed number per pod. Through a visual screen of a fast-neutron-irradiated Glycine max cv. Williams 82 population, we isolated MO27, which increased four-seeded pod frequency from approximately 2–4% in wild type to 27–30%, without major changes in plant architecture, total pod number, or seed morphology. Comparative genome hybridization mapped the phenotype to a 46.7-kb chromosome 2 deletion containing *GmNAT1* and chromosome 6 deletions encompassing *GmULT-B1* and *GmULT-B3*. Ovule-clearing analysis showed that increased seed number originated before fertilization through elevated formation of four-ovule ovaries. CRISPR/Cas9-mediated mutagenesis of *GmNAT1*, *GmULT-B1*, and *GmULT-B3* increased four-seeded pod frequency without detectable penalties in 100-seed weight, total pod number, or plant height. Tomato *SlULT* triple mutants also increased floral organ and locule number, supporting conserved ULT-like function in reproductive organ patterning. RNA-seq interaction analysis revealed a chromosome 6-dominant transcriptional state, accompanied by selective non-additive reprogramming of hormone/ovule-number and cell-wall-remodeling modules. Integrated genetic and transcriptomic analyses support a hierarchical model in which NAT–ULT perturbation may enhance meristematic competence and remodel reproductive developmental programs, while additional fast-neutron-background-associated transcriptional changes may further modulate the phenotype. These findings define NAT–ULT as a molecular target for engineering soybean seed number per pod.

## Supplementary Table S3 for "Engineering the NAT–ULT module increases seed number per pod in soybean"

### Sheet: Overview
DESeq2 interaction analysis pattern classification (|log2FC| ≥ 1 filtered)
Source file	DESeq2_interaction_patterns.xlsx
Total genes	599
Significance threshold	Adjusted p-value (padj) < 0.05 for genotype-specific and interaction terms; pattern-relevant |log2FC| >= 1
Expected additive effect	expected_additive = logFC_aaBB + logFC_AAbb
Deviation from additivity	delta_from_additive = logFC_aabb - expected_additive
Filter applied	Rows retained only when pattern-relevant absolute log2FC met the |log2FC| >= 1 criterion
pattern	Gene_Count	Percent
aa_driven_up	3	0.00500835
aa_driven_down	2	0.0033389
bb_driven_up	185	0.308848
bb_driven_down	148	0.247078
shared_up	5	0.00834725
shared_down	4	0.0066778
double_specific_up	1	0.00166945
double_specific_down	6	0.0100167
buffered_up	60	0.100167
buffered_down	9	0.015025
complex_interaction	176	0.293823

### Sheet: Pattern_Definitions
Pattern	Statistical criteria	Expression relationship	Interpretation
aa_driven_up	sig_aaBB = TRUE; sig_aabb = TRUE; sig_AAbb = FALSE	logFC_aaBB > 0 and logFC_aabb > 0; same_dir_aa_double = TRUE	A-mutation-driven upregulation maintained in the double mutant
aa_driven_down	sig_aaBB = TRUE; sig_aabb = TRUE; sig_AAbb = FALSE	logFC_aaBB < 0 and logFC_aabb < 0; same_dir_aa_double = TRUE	A-mutation-driven downregulation maintained in the double mutant
bb_driven_up	sig_AAbb = TRUE; sig_aabb = TRUE; sig_aaBB = FALSE	logFC_AAbb > 0 and logFC_aabb > 0; same_dir_bb_double = TRUE	B-mutation-driven upregulation maintained in the double mutant
bb_driven_down	sig_AAbb = TRUE; sig_aabb = TRUE; sig_aaBB = FALSE	logFC_AAbb < 0 and logFC_aabb < 0; same_dir_bb_double = TRUE	B-mutation-driven downregulation maintained in the double mutant
shared_up	sig_aaBB = TRUE; sig_AAbb = TRUE; sig_aabb = TRUE; sig_int = FALSE	All three logFC values > 0; same_dir_all = TRUE	Shared additive-like upregulation across both single mutants and the double mutant
shared_down	sig_aaBB = TRUE; sig_AAbb = TRUE; sig_aabb = TRUE; sig_int = FALSE	All three logFC values < 0; same_dir_all = TRUE	Shared additive-like downregulation across genotypes
double_specific_up	sig_int = TRUE; sig_aabb = TRUE; sig_aaBB = FALSE; sig_AAbb = FALSE	logFC_aabb > 0	Emergent upregulation detected only in the double mutant
double_specific_down	sig_int = TRUE; sig_aabb = TRUE; sig_aaBB = FALSE; sig_AAbb = FALSE	logFC_aabb < 0	Emergent downregulation detected only in the double mutant
synergistic_up	sig_int = TRUE; sig_aabb = TRUE; delta_from_additive > 0	same_dir_all = TRUE; logFC_aabb exceeds expected_additive in the positive direction	Positive non-additive interaction; the double mutant response is stronger than additive expectation
synergistic_down	sig_int = TRUE; sig_aabb = TRUE	same_dir_all = TRUE; all values negative; double-mutant decrease stronger than additive expectation	Negative-direction synergistic decrease beyond additive expectation
buffered_up	sig_int = TRUE; delta_from_additive < 0	same_dir_all = TRUE; all values positive; double-mutant increase is less than additive expectation	Buffered or less-than-additive upregulation
buffered_down	sig_int = TRUE; delta_from_additive > 0	same_dir_all = TRUE; all values negative; double-mutant decrease is less severe than additive expectation	Buffered or less-than-additive downregulation
complex_interaction	sig_int = TRUE, but not assigned to any class above	Mixed or non-canonical directionality	Interaction is significant but does not fit the predefined major classes
not_significant	No pattern criteria met	—	Not assigned to a significant interaction-response class

### Sheet: All_Genes
Supplementary Table S3. DESeq2-based classification of interaction-driven gene expression patterns in soybean chr.2 and chr.6 mutants
All_Genes
Gene	Pattern	logFC_MO27 (chr.2)	padj_ MO27 (chr.2)	logFC_MO27 (chr.6)	padj_MO27 (chr.6)	logFC_ MO27 (chr.2/6)	padj_ MO27 (chr.2/6)	logFC_ int	padj_ int	expected_additive	delta_from_additive	sig_ MO27 (chr.2)	sig_ MO27 (chr.6)	sig_ MO27 (chr.2/6)	sig_ int	Description	Best-hit-Arabidopsis-Gene	Gene Name
Glyma.08G071200	chr.2 driven_up	2.81761	0.000755563	1.56596	0.155136	1.93378	0.0477612	-2.4498	0.114498	4.38357	-2.4498	TRUE	FALSE	TRUE	FALSE	(1 of 2) PTHR48042:SF1 - ABC TRANSPORTER DOMAIN-CONTAINING PROTEIN	AT1G17840	ABCG11
Glyma.19G061451	chr.2 driven_up	1.06122	0.0490817	0.728498	0.244837	1.34578	0.00275802	-0.443942	0.805571	1.78972	-0.443942	TRUE	FALSE	TRUE	FALSE		#N/A	#N/A
Glyma.18G170251	chr.2 driven_up	5.06276	0.00728674	1.5993	0.699691	5.59225	0.0012482	-1.0698	0.886858	6.66206	-1.0698	TRUE	FALSE	TRUE	FALSE	(1 of 163) 3.6.4.12 - DNA helicase. / DNA helicase.	#N/A	#N/A
Glyma.09G126850	chr.2 driven_down	-1.0542	0.00273726	-0.211112	0.758644	-2.62971	4.23e-14	-1.3644	0.0443135	-1.26531	-1.3644	TRUE	FALSE	TRUE	TRUE	(1 of 2) IPR012340//IPR013955 - Nucleic acid-binding, OB-fold // Replication factor A, C-terminal	#N/A	#N/A
Glyma.02G201900	chr.2 driven_down	-6.03626	0.00076096	-0.497235	0.822995	-6.01159	0.000548719	0.521905	0.961985	-6.5335	0.521905	TRUE	FALSE	TRUE	FALSE	(1 of 3) PTHR36352:SF1 - EXPRESSED PROTEIN	AT2G36145	#N/A
Glyma.11G065900	chr.6 driven_up	-0.684035	0.243625	1.80332	3.47e-10	3.44639	6.53e-41	2.3271	4.96e-07	1.11929	2.3271	FALSE	TRUE	TRUE	TRUE	(1 of 6) PTHR12320:SF83 - PROTEIN PHOSPHATASE 2C 55-RELATED	AT4G16580	#N/A
Glyma.09G205000	chr.6 driven_up	0.625131	0.154078	1.45134	1.72e-07	1.03534	0.00101038	-1.04114	0.0716317	2.07647	-1.04114	FALSE	TRUE	TRUE	FALSE		#N/A	#N/A
Glyma.07G265500	chr.6 driven_up	0.731676	0.153166	1.65527	7.8e-07	1.2115	0.00117608	-1.17545	0.10199	2.38694	-1.17545	FALSE	TRUE	TRUE	FALSE		#N/A	#N/A
Glyma.15G000100	chr.6 driven_up	0.55757	0.644269	4.27604	3.78e-26	3.43426	3.24e-16	-1.39934	0.164046	4.83361	-1.39934	FALSE	TRUE	TRUE	FALSE	(1 of 4) PTHR19321:SF0 - FASCETTO-RELATED	AT2G01910	ATMAP65-6
Glyma.15G252000	chr.6 driven_up	-0.377752	0.708579	1.24885	0.0018139	2.04241	1.17e-09	1.17131	0.164807	0.871102	1.17131	FALSE	TRUE	TRUE	FALSE	(1 of 6) PTHR11260:SF793 - GLUTATHIONE S-TRANSFERASE U21	AT1G78380	GSTU19
Glyma.05G128800	chr.6 driven_up	0.43788	0.326293	2.58166	5.83e-39	2.31987	1.29e-30	-0.699664	0.167744	3.01954	-0.699664	FALSE	TRUE	TRUE	FALSE		#N/A	#N/A
Glyma.16G186360	chr.6 driven_up	-3.65923	0.138989	2.72879	0.0125202	3.05959	0.0034325	3.99003	0.178082	-0.93044	3.99003	FALSE	TRUE	TRUE	FALSE	(1 of 9) PTHR48058:SF27 - LRR AMINO-TERMINAL DOMAIN PROTEIN	#N/A	#N/A
Glyma.17G197300	chr.6 driven_up	4.09657	0.063978	5.72531	0.00086311	5.90179	0.000558941	-3.92009	0.179282	9.82188	-3.92009	FALSE	TRUE	TRUE	FALSE	(1 of 4) PTHR45967:SF28 - BASIC-LEUCINE ZIPPER (BZIP) TRANSCRIPTION FACTOR FAMILY PROTEIN	AT1G19490	BZIP62
Glyma.18G216800	chr.6 driven_up	0.68906	0.18583	1.53946	3.96e-06	1.21125	0.000909924	-1.01727	0.181593	2.22852	-1.01727	FALSE	TRUE	TRUE	FALSE	(1 of 3) PTHR45974:SF216 - OS01G0960400 PROTEIN	AT5G01950	#N/A
Glyma.07G065600	chr.6 driven_up	0.362562	0.11222	2.1386	3.63e-56	2.02425	3.44e-50	-0.476909	0.186512	2.50116	-0.476909	FALSE	TRUE	TRUE	FALSE	(1 of 2) PTHR33463:SF183//PTHR33463:SF205 - RPP4C4 // RPP4C3	#N/A	#N/A
Glyma.07G073900	chr.6 driven_up	0.640539	0.197849	1.38091	7.63e-06	1.11841	0.000995135	-0.903036	0.201238	2.02145	-0.903036	FALSE	TRUE	TRUE	FALSE	(1 of 3) PTHR43490:SF123 - SHORT CHAIN DEHYDROGENASE	AT3G61220	SDR1
Glyma.17G207800	chr.6 driven_up	2.3149	0.339063	9.87148	6.02e-18	9.16385	2.28e-15	-3.02252	0.202171	12.1864	-3.02252	FALSE	TRUE	TRUE	FALSE	(1 of 7) PTHR31218:SF209 - WAT1-RELATED PROTEIN	AT4G08290	UMAMIT20
Glyma.11G152700	chr.6 driven_up	0.625681	0.235376	6.75254	1.72e-190	6.6121	2.47e-182	-0.766118	0.20827	7.37822	-0.766118	FALSE	TRUE	TRUE	FALSE	(1 of 1) PTHR13018:SF141 - OS01G0950900 PROTEIN	AT3G54510	OSCA2
Glyma.20G000200	chr.6 driven_up	0.181654	0.658081	2.18075	1.03e-50	1.87623	1.14e-36	-0.486176	0.231585	2.36241	-0.486176	FALSE	TRUE	TRUE	FALSE	(1 of 2) PTHR12304:SF4 - URIDINE NUCLEOSIDASE 2-RELATED	AT1G05620	URH2
Glyma.03G205400	chr.6 driven_up	0.461525	0.346354	1.3238	5.08e-07	1.02036	0.00049192	-0.764965	0.235143	1.78533	-0.764965	FALSE	TRUE	TRUE	FALSE	(1 of 4) PTHR23024:SF406 - CARBOXYLESTERASE 15-RELATED	AT5G06570	CXE15
Glyma.02G307500	chr.6 driven_up	0.726255	0.479363	2.72181	1.59e-07	1.94456	0.000769642	-1.50351	0.245088	3.44806	-1.50351	FALSE	TRUE	TRUE	FALSE		#N/A	#N/A
Glyma.04G084100	chr.6 driven_up	0.643642	0.383917	1.697	2.99e-05	1.23861	0.0082111	-1.10203	0.253004	2.34064	-1.10203	FALSE	TRUE	TRUE	FALSE	(1 of 2) 1.13.11.69//1.13.11.70 - carlactone synthase. / carlactone synthase. // all-trans-10'-apo-beta-carotenal 13,14-cleaving dioxygenase. / carotenoid cleavage dioxygenase 8.	AT4G32810	CCD8
Glyma.07G209800	chr.6 driven_up	-0.285531	0.854713	3.59318	1.19e-21	4.50188	7.85e-35	1.19423	0.267377	3.30765	1.19423	FALSE	TRUE	TRUE	FALSE	(1 of 3) PTHR31517:SF51 - PEROXIDASE 55	AT1G49570	IRR1
Glyma.13G071702	chr.6 driven_up	-3.13157	0.227711	2.25512	0.0332805	2.57472	0.00992113	3.45116	0.269892	-0.876447	3.45116	FALSE	TRUE	TRUE	FALSE	(1 of 3) K04650 - nuclear receptor co-repressor 1 (NCOR1, N-CoR)	AT3G52250	PWR
Glyma.11G119200	chr.6 driven_up	0.707503	0.0545358	1.2949	1.37e-06	1.28348	2.02e-06	-0.718931	0.288165	2.00241	-0.718931	FALSE	TRUE	TRUE	FALSE	(1 of 8) PF10950 - Organ specific protein (Organ_specific)	AT1G49310	SST1
Glyma.16G086766	chr.6 driven_up	3.79057	0.174719	6.10737	0.00118096	5.96263	0.00194222	-3.93531	0.303996	9.89794	-3.93531	FALSE	TRUE	TRUE	FALSE	(1 of 2) PTHR47165:SF4 - EXPRESSED PROTEIN	#N/A	#N/A
Glyma.16G159200	chr.6 driven_up	0.957499	0.169278	1.33871	0.0105143	1.14499	0.0470752	-1.15122	0.313054	2.29621	-1.15122	FALSE	TRUE	TRUE	FALSE	(1 of 2) IPR000157//IPR002182//IPR027417//IPR035897 - Toll/interleukin-1 receptor homology (TIR) domain // NB-ARC // P-loop containing nucleoside triphosphate hydrolase // Toll/interleukin-1 receptor homology (TIR) domain superfamily	AT5G36930	#N/A
Glyma.09G108100	chr.6 driven_up	1.97446	0.212581	3.07351	0.005016	2.77783	0.017913	-2.27014	0.320538	5.04797	-2.27014	FALSE	TRUE	TRUE	FALSE	(1 of 2) PTHR11467:SF109 - H15 DOMAIN-CONTAINING PROTEIN	AT5G08780	#N/A
Glyma.14G031300	chr.6 driven_up	0.338744	0.0929925	1.18799	1.98e-21	1.16642	1.57e-20	-0.360314	0.32232	1.52674	-0.360314	FALSE	TRUE	TRUE	FALSE	(1 of 1) PF00651//PF11900//PF12313 - BTB/POZ domain (BTB) // Domain of unknown function (DUF3420) (DUF3420) // NPR1/NIM1 like defence protein C terminal (NPR1_like_C)	AT5G45110	NPR3
Glyma.18G091300	chr.6 driven_up	0.532461	0.128882	3.3624	3.12e-62	3.30807	3.98e-60	-0.5868	0.348991	3.89487	-0.5868	FALSE	TRUE	TRUE	FALSE	(1 of 4) PTHR10366:SF564 - 3BETA_HSD DOMAIN-CONTAINING PROTEIN	AT5G19440	#N/A
Glyma.08G068200	chr.6 driven_up	0.466869	0.232946	1.42939	1.63e-10	1.33512	4.86e-09	-0.561136	0.399552	1.89626	-0.561136	FALSE	TRUE	TRUE	FALSE	(1 of 8) PTHR48019:SF238 - AGAMOUS-LIKE 105	AT2G22540	SVP
Glyma.11G239100	chr.6 driven_up	-0.353717	0.535384	1.10369	4.58e-05	1.35373	1.13e-07	0.603752	0.440093	0.749974	0.603752	FALSE	TRUE	TRUE	FALSE	(1 of 4) PTHR21450:SF35 - TRANSCRIPTION FACTOR, PUTATIVE (DUF630 AND DUF632)-RELATED	AT4G39790	#N/A
Glyma.16G105800	chr.6 driven_up	1.30939	0.0757882	2.0946	8.73e-05	2.3151	7.8e-06	-1.08889	0.448221	3.40399	-1.08889	FALSE	TRUE	TRUE	FALSE	(1 of 6) PTHR48062:SF64 - RECEPTOR-LIKE PROTEIN 14	AT2G34930	#N/A
Glyma.04G129200	chr.6 driven_up	-0.449173	0.619444	1.02131	0.017125	1.40226	0.000178367	0.830124	0.452304	0.572138	0.830124	FALSE	TRUE	TRUE	FALSE	(1 of 3) PTHR24092:SF208 - PHOSPHOLIPID-TRANSPORTING ATPASE	AT5G04930	ALA1
Glyma.05G128500	chr.6 driven_up	0.475758	0.256722	2.05164	1.06e-19	1.97076	4.46e-18	-0.556636	0.453831	2.5274	-0.556636	FALSE	TRUE	TRUE	FALSE		#N/A	#N/A
Glyma.18G121701	chr.6 driven_up	-1.14632	0.271138	2.05772	5.54e-05	2.12051	2.97e-05	1.20912	0.453935	0.911398	1.20912	FALSE	TRUE	TRUE	FALSE	(1 of 7) 2.7.1.20 - adenosine kinase. / adenosine kinase.	#N/A	#N/A
Glyma.11G180701	chr.6 driven_up	0.69349	0.0720047	1.11359	9.11e-05	1.20897	1.43e-05	-0.598102	0.453968	1.80708	-0.598102	FALSE	TRUE	TRUE	FALSE	(1 of 6) 3.5.1.1 - asparaginase. / L-asparagine amidohydrolase.	#N/A	#N/A
Glyma.15G002200	chr.6 driven_up	0.544818	0.104818	1.50171	8.88e-13	1.5475	1.49e-13	-0.499025	0.454226	2.04653	-0.499025	FALSE	TRUE	TRUE	FALSE	(1 of 2) 1.14.13.78 - ent-kaurene monooxygenase. / ent-kaurene oxidase.	AT5G25900	GA3
Glyma.05G076500	chr.6 driven_up	1.09281	0.257028	1.89661	0.00240383	1.81054	0.00528566	-1.17888	0.463238	2.98942	-1.17888	FALSE	TRUE	TRUE	FALSE	(1 of 1) PTHR11527:SF364 - 18.1 KDA CLASS I HEAT SHOCK PROTEIN	AT1G53540	HSP17.6C
Glyma.16G186100	chr.6 driven_up	-1.40807	0.496311	5.31684	2.83e-21	5.65135	4.18e-24	1.74258	0.469206	3.90877	1.74258	FALSE	TRUE	TRUE	FALSE	(1 of 1) PTHR27000:SF805//PTHR48063 - LEUCINE-RICH REPEAT-CONTAINING N-TERMINAL PLANT-TYPE DOMAIN-CONTAINING PROTEIN // LRR RECEPTOR-LIKE KINASE	#N/A	#N/A
Glyma.10G130300	chr.6 driven_up	0.311533	0.913782	4.20628	2.39e-11	3.05427	1.38e-05	-1.46354	0.469654	4.51781	-1.46354	FALSE	TRUE	TRUE	FALSE	(1 of 6) PTHR23111//PTHR23111:SF23 - ZINC FINGER PROTEIN // ZINC FINGER (RAN-BINDING) DOMAIN-CONTAINING PROTEIN	#N/A	#N/A
Glyma.17G244700	chr.6 driven_up	1.23551	0.162925	2.17166	0.000423639	2.19199	0.000397039	-1.21518	0.483703	3.40717	-1.21518	FALSE	TRUE	TRUE	FALSE	(1 of 8) PTHR33348:SF36 - PRECURSOR OF CEP1-RELATED	AT5G66815	CEP5
Glyma.07G181600	chr.6 driven_up	0.667188	0.301188	1.80053	9.69e-07	1.6859	7.61e-06	-0.781823	0.48943	2.46772	-0.781823	FALSE	TRUE	TRUE	FALSE	(1 of 8) PTHR48019:SF238 - AGAMOUS-LIKE 105	AT2G22540	SVP
Glyma.08G163600	chr.6 driven_up	-0.257861	0.526412	1.05122	2.67e-09	1.17561	9.01e-12	0.382258	0.527915	0.793355	0.382258	FALSE	TRUE	TRUE	FALSE	(1 of 7) PTHR48152:SF3 - DUF946 FAMILY PROTEIN (DUF946)	AT2G44260	#N/A
Glyma.11G207300	chr.6 driven_up	1.03806	0.86786	6.40705	0.000227785	4.34223	0.0396882	-3.10288	0.550416	7.44511	-3.10288	FALSE	TRUE	TRUE	FALSE	(1 of 16) PTHR47973:SF23 - CYSTEINE-RICH RLK (RECEPTOR-LIKE KINASE) PROTEIN	AT1G70520	CRK2
Glyma.16G190000	chr.6 driven_up	-0.543708	0.848934	4.35798	1.74e-12	5.23168	1.91e-18	1.41741	0.554283	3.81427	1.41741	FALSE	TRUE	TRUE	FALSE	(1 of 12) PF00560//PF08263//PF13516 - Leucine Rich Repeat (LRR_1) // Leucine rich repeat N-terminal domain (LRRNT_2) // Leucine Rich repeat (LRR_6)	AT2G34930	#N/A
Glyma.07G196800	chr.6 driven_up	0.498517	0.105906	1.62539	8.49e-18	1.72645	4.05e-20	-0.397455	0.563066	2.12391	-0.397455	FALSE	TRUE	TRUE	FALSE	(1 of 3) PTHR11771:SF133 - LIPOXYGENASE	AT1G17420	LOX3
Glyma.07G073800	chr.6 driven_up	0.0835773	0.897063	1.89083	2.79e-28	1.60369	4.58e-20	-0.370719	0.565696	1.97441	-0.370719	FALSE	TRUE	TRUE	FALSE	(1 of 2) IPR002347//IPR003560//IPR036291 - Glucose/ribitol dehydrogenase // 2,3-dihydro-2,3-dihydroxybenzoate dehydrogenase // NAD(P)-binding domain superfamily	AT3G61220	SDR1
Glyma.09G244000	chr.6 driven_up	0.602227	0.465544	1.42141	0.00209029	1.24018	0.0128076	-0.783454	0.57116	2.02363	-0.783454	FALSE	TRUE	TRUE	FALSE	(1 of 4) PTHR31221:SF312 - WRKY DOMAIN-CONTAINING PROTEIN	AT2G44745	WRKY12
Glyma.04G137200	chr.6 driven_up	0.436901	0.38617	1.25028	4.31e-06	1.1799	2.32e-05	-0.507281	0.574727	1.68718	-0.507281	FALSE	TRUE	TRUE	FALSE		#N/A	#N/A
Glyma.13G152156	chr.6 driven_up	-1.01712	0.324102	1.62079	0.015116	1.68487	0.010894	1.0812	0.57617	0.603667	1.0812	FALSE	TRUE	TRUE	FALSE		#N/A	#N/A
Glyma.04G008633	chr.6 driven_up	0.347383	0.465151	1.62425	7.03e-14	1.5384	2.68e-12	-0.433236	0.58712	1.97163	-0.433236	FALSE	TRUE	TRUE	FALSE	(1 of 3) PTHR47991:SF63 - 2-OXOGLUTARATE (2OG) AND FE(II)-DEPENDENT OXYGENASE SUPERFAMILY PROTEIN	AT5G20400	#N/A
Glyma.01G134300	chr.6 driven_up	0.904021	0.393129	3.95348	1.19e-17	3.9919	6.07e-18	-0.865603	0.601414	4.85751	-0.865603	FALSE	TRUE	TRUE	FALSE		#N/A	#N/A
Glyma.10G104767	chr.6 driven_up	0.227697	0.630384	1.54629	1.83e-17	1.42328	1.68e-14	-0.350708	0.622672	1.77399	-0.350708	FALSE	TRUE	TRUE	FALSE	(1 of 3) PTHR33101:SF14 - ROP GUANINE NUCLEOTIDE EXCHANGE FACTOR 7	#N/A	#N/A
Glyma.02G187850	chr.6 driven_up	1.60429	0.7431	5.77393	0.00161268	4.73828	0.0200097	-2.63995	0.627717	7.37823	-2.63995	FALSE	TRUE	TRUE	FALSE		#N/A	#N/A
Glyma.16G192800	chr.6 driven_up	-2.24251	0.565571	3.67293	0.0140275	3.92223	0.00746277	2.4918	0.63013	1.43042	2.4918	FALSE	TRUE	TRUE	FALSE	(1 of 29) PTHR48063:SF63 - LEUCINE-RICH RECEPTOR-LIKE KINASE FAMILY PROTEIN	#N/A	#N/A
Glyma.10G005800	chr.6 driven_up	0.121344	0.853235	1.57069	3.41e-18	1.34615	6.19e-13	-0.345881	0.63227	1.69203	-0.345881	FALSE	TRUE	TRUE	FALSE	(1 of 4) PTHR33333:SF50 - KERATIN KB40	#N/A	#N/A
Glyma.12G068200	chr.6 driven_up	1.76356	0.350663	4.24929	2.11e-05	4.58359	2.65e-06	-1.42926	0.63588	6.01285	-1.42926	FALSE	TRUE	TRUE	FALSE	(1 of 5) PTHR34145:SF28 - F-BOX DOMAIN-CONTAINING PROTEIN	AT3G58860	#N/A
Glyma.16G093875	chr.6 driven_up	1.08062	0.360689	3.48148	1.63e-09	3.59541	3.59e-10	-0.966688	0.636572	4.5621	-0.966688	FALSE	TRUE	TRUE	FALSE	(1 of 47) IPR036910 - High mobility group box domain superfamily	#N/A	#N/A
Glyma.05G050200	chr.6 driven_up	-0.8472	0.365462	1.33976	0.0291051	1.35995	0.0271829	0.867389	0.636626	0.492559	0.867389	FALSE	TRUE	TRUE	FALSE	(1 of 4) PTHR14237:SF64 - MOLYBDENUM COFACTOR SULFURASE-LIKE PROTEIN	AT5G51920	#N/A
Glyma.17G230651	chr.6 driven_up	1.02617	0.75045	4.8297	1.71e-05	4.11021	0.000637156	-1.74566	0.636847	5.85587	-1.74566	FALSE	TRUE	TRUE	FALSE	(1 of 4) PTHR13135:SF0 - PHOSPHORYLATED ADAPTER RNA EXPORT PROTEIN	#N/A	#N/A
Glyma.06G243500	chr.6 driven_up	2.47477	0.509411	9.02054	4.47e-07	8.73737	1.31e-06	-2.75794	0.640726	11.4953	-2.75794	FALSE	TRUE	TRUE	FALSE	(1 of 6) K14506 - jasmonic acid-amino synthetase (JAR1)	AT2G46370	JAR1
Glyma.15G121900	chr.6 driven_up	-0.729724	0.515855	1.56418	0.00165806	1.65344	0.000777108	0.818984	0.643496	0.834454	0.818984	FALSE	TRUE	TRUE	FALSE	(1 of 2) PTHR11538:SF63 - 25S RRNA (URIDINE-N(3))-METHYLTRANSFERASE BMT5-LIKE DOMAIN-CONTAINING PROTEIN	AT1G55790	HIPP41
Glyma.15G233568	chr.6 driven_up	0.708394	0.162379	1.33604	8.67e-05	1.52098	3.53e-06	-0.523456	0.659333	2.04443	-0.523456	FALSE	TRUE	TRUE	FALSE	(1 of 9) PTHR46960:SF1 - E3 UBIQUITIN-PROTEIN LIGASE KEG	#N/A	#N/A
Glyma.08G158200	chr.6 driven_up	0.517565	0.740016	1.63461	0.0209659	3.05226	4.24e-08	0.900084	0.676419	2.15217	0.900084	FALSE	TRUE	TRUE	FALSE		#N/A	#N/A
Glyma.03G036500	chr.6 driven_up	0.194305	0.580043	1.06085	7.4e-13	1.00494	2.18e-11	-0.250221	0.677693	1.25516	-0.250221	FALSE	TRUE	TRUE	FALSE	(1 of 25) K08867 - WNK lysine deficient protein kinase [EC:2.7.11.1] (WNK, PRKWNK)	AT3G51630	WNK5
Glyma.01G202200	chr.6 driven_up	0.581293	0.392235	1.01147	0.0250038	1.01754	0.025527	-0.575231	0.679109	1.59277	-0.575231	FALSE	TRUE	TRUE	FALSE	(1 of 86) IPR000008//IPR035892 - C2 domain // C2 domain superfamily	AT2G45760	BAP2
Glyma.11G003200	chr.6 driven_up	0.29186	0.478741	1.23058	7.5e-10	1.2037	2.28e-09	-0.318741	0.694816	1.52244	-0.318741	FALSE	TRUE	TRUE	FALSE	(1 of 2) PTHR47990:SF231 - GIBBERELLIN 2-BETA-DIOXYGENASE 8	AT4G21200	GA2OX8
Glyma.03G022400	chr.6 driven_up	1.1423	0.789621	5.1197	0.000441845	4.41785	0.00488544	-1.84415	0.699504	6.262	-1.84415	FALSE	TRUE	TRUE	FALSE		AT2G47590	PHR2
Glyma.11G238400	chr.6 driven_up	0.266249	0.747198	1.54799	9.62e-07	1.35994	3.64e-05	-0.454306	0.7233	1.81424	-0.454306	FALSE	TRUE	TRUE	FALSE	(1 of 4) PTHR11814:SF134 - SULFATE TRANSPORTER 2.1	AT5G10180	SULTR2;1
Glyma.09G056950	chr.6 driven_up	2.25133	0.401663	4.48034	0.00504748	4.94697	0.00142754	-1.7847	0.726533	6.73167	-1.7847	FALSE	TRUE	TRUE	FALSE		#N/A	#N/A
Glyma.20G142000	chr.6 driven_up	-0.0222231	0.969641	1.24633	7.14e-22	1.02076	1.7e-14	-0.203342	0.730366	1.2241	-0.203342	FALSE	TRUE	TRUE	FALSE	(1 of 2) PTHR43422:SF16 - THIAMINE THIAZOLE SYNTHASE 1, CHLOROPLASTIC	AT5G54770	THI1
Glyma.13G165633	chr.6 driven_up	1.30804	0.154436	1.5312	0.0428704	2.07119	0.00155717	-0.768049	0.744361	2.83924	-0.768049	FALSE	TRUE	TRUE	FALSE		#N/A	#N/A
Glyma.20G169400	chr.6 driven_up	0.552149	0.198585	2.08617	1.16e-19	2.30002	4.06e-24	-0.338293	0.744616	2.63832	-0.338293	FALSE	TRUE	TRUE	FALSE	(1 of 1) KOG0600//KOG0659 - Cdc2-related protein kinase // Cdk activating kinase (CAK)/RNA polymerase II transcription initiation/nucleotide excision repair factor TFIIH/TFIIK, kinase subunit CDK7	AT1G53050	#N/A
Glyma.13G157600	chr.6 driven_up	0.248915	0.800305	1.84834	4.27e-09	1.65608	4.37e-07	-0.441171	0.748304	2.09725	-0.441171	FALSE	TRUE	TRUE	FALSE	(1 of 34) 2.4.1.34 - 1,3-beta-glucan synthase. / UDP-glucose--3-beta-D-glucan glucosyltransferase.	AT2G13680	CALS5
Glyma.05G095500	chr.6 driven_up	0.261061	0.576486	1.61056	1.15e-16	1.58742	4.64e-16	-0.2842	0.751741	1.87162	-0.2842	FALSE	TRUE	TRUE	FALSE	(1 of 4) PTHR31471:SF100 - CARBOXY-TERMINAL REGION REMORIN	AT1G45207	#N/A
Glyma.06G032451	chr.6 driven_up	0.6142	0.702067	2.66634	1.06e-05	2.52425	4.98e-05	-0.756287	0.758978	3.28054	-0.756287	FALSE	TRUE	TRUE	FALSE	(1 of 8) 5.3.1.9 - glucose-6-phosphate isomerase. / phosphosaccharomutase.	#N/A	#N/A
Glyma.03G105700	chr.6 driven_up	0.318766	0.629711	1.08536	0.000494377	1.03558	0.00124737	-0.368549	0.767733	1.40413	-0.368549	FALSE	TRUE	TRUE	FALSE	(1 of 7) PTHR45959:SF61 - HELIX LOOP HELIX DNA-BINDING DOMAIN PROTEIN	AT4G37850	#N/A
Glyma.01G057801	chr.6 driven_up	0.56433	0.794094	3.19859	4.59e-06	2.91571	6.18e-05	-0.847207	0.772262	3.76292	-0.847207	FALSE	TRUE	TRUE	FALSE	(1 of 1) PTHR10492:SF93 - HELITRON_LIKE_N DOMAIN-CONTAINING PROTEIN	#N/A	#N/A
Glyma.16G139301	chr.6 driven_up	0.459924	0.612211	1.45533	0.000726879	1.42359	0.00120874	-0.491665	0.774991	1.91526	-0.491665	FALSE	TRUE	TRUE	FALSE	(1 of 7) PTHR33018:SF29 - TRANSPOSASE_23 DOMAIN-CONTAINING PROTEIN	#N/A	#N/A
Glyma.16G182992	chr.6 driven_up	-0.841707	0.861463	4.03313	0.000207531	4.6756	6.07e-06	1.48417	0.775471	3.19142	1.48417	FALSE	TRUE	TRUE	FALSE	(1 of 29) PTHR48063:SF63 - LEUCINE-RICH RECEPTOR-LIKE KINASE FAMILY PROTEIN	#N/A	#N/A
Glyma.09G113650	chr.6 driven_up	-1.42606	0.663705	5.56556	5.74e-16	5.40415	6.38e-15	1.26464	0.781683	4.13951	1.26464	FALSE	TRUE	TRUE	FALSE	(1 of 9) PTHR11771:SF122 - LINOLEATE 9S-LIPOXYGENASE-4	#N/A	#N/A
Glyma.16G192300	chr.6 driven_up	-1.15111	0.761182	6.22223	8.68e-17	6.35858	1.69e-17	1.28746	0.783554	5.07112	1.28746	FALSE	TRUE	TRUE	FALSE	(1 of 33) PTHR48063 - LRR RECEPTOR-LIKE KINASE	#N/A	#N/A
Glyma.11G124000	chr.6 driven_up	-0.145439	0.673078	1.22583	8.6e-22	1.2525	1.05e-22	0.172106	0.789793	1.08039	0.172106	FALSE	TRUE	TRUE	FALSE	(1 of 151) IPR015300 - DNA-binding pseudobarrel domain	AT3G06160	REM18
Glyma.18G302200	chr.6 driven_up	1.04474	0.386793	2.22764	0.00125052	2.5573	9.56e-05	-0.715077	0.790207	3.27237	-0.715077	FALSE	TRUE	TRUE	FALSE	(1 of 102) 2.1.1.43 - [histone H3]-lysine(4) N-trimethyltransferase. / [histone H3]-lysine(4) N-trimethyltransferase.	AT4G30860	SDG4
Glyma.09G211200	chr.6 driven_up	0.205585	0.680707	2.00002	7.24e-34	1.98856	3.26e-33	-0.217046	0.798804	2.20561	-0.217046	FALSE	TRUE	TRUE	FALSE	(1 of 4) PTHR30249:SF0 - PLASTIDAL GLYCOLATE/GLYCERATE TRANSLOCATOR 1, CHLOROPLASTIC	AT1G32080	LrgB
Glyma.15G222451	chr.6 driven_up	0.772427	0.386113	1.30213	0.0274079	1.53802	0.00512032	-0.536541	0.803014	2.07456	-0.536541	FALSE	TRUE	TRUE	FALSE	(1 of 21) IPR001878//IPR036875 - Zinc finger, CCHC-type // Zinc finger, CCHC-type superfamily	#N/A	#N/A
Glyma.13G338300	chr.6 driven_up	0.509896	0.769614	2.78962	2.57e-06	2.64291	1.35e-05	-0.656599	0.805504	3.29951	-0.656599	FALSE	TRUE	TRUE	FALSE	(1 of 3) PTHR11040:SF207 - ZINC TRANSPORTER 2	AT5G59520	ZIP2
Glyma.14G085000	chr.6 driven_up	-0.101982	0.88972	1.25298	3.07e-09	1.39801	1.24e-11	0.247014	0.8101	1.15099	0.247014	FALSE	TRUE	TRUE	FALSE	(1 of 3) PTHR12864:SF85 - OS02G0614700 PROTEIN	AT4G06536	#N/A
Glyma.08G170700	chr.6 driven_up	0.599518	0.380693	1.45914	0.000100047	1.66984	3.44e-06	-0.388821	0.810102	2.05866	-0.388821	FALSE	TRUE	TRUE	FALSE	(1 of 4) PTHR31568:SF143 - CYSTEINE-RICH AND TRANSMEMBRANE DOMAIN-CONTAINING PROTEIN A-LIKE	#N/A	#N/A
Glyma.11G205800	chr.6 driven_up	-0.244417	0.520434	1.29152	5.08e-17	1.24033	2.07e-15	0.193226	0.810312	1.0471	0.193226	FALSE	TRUE	TRUE	FALSE		#N/A	#N/A
Glyma.01G052900	chr.6 driven_up	0.329808	0.826071	2.63936	9.74e-09	2.4716	1.52e-07	-0.497566	0.825386	2.96917	-0.497566	FALSE	TRUE	TRUE	FALSE	(1 of 2) PTHR13018:SF104 - RSN1_7TM DOMAIN-CONTAINING PROTEIN	AT1G69450	OSCA2.4
Glyma.08G071601	chr.6 driven_up	0.143272	0.940645	1.59487	0.002855	1.23298	0.0455846	-0.505162	0.825386	1.73814	-0.505162	FALSE	TRUE	TRUE	FALSE	(1 of 4) PTHR48104:SF17 - METACASPASE-3	AT5G64240	MC3
Glyma.03G030900	chr.6 driven_up	-0.25413	0.937957	3.08305	1.15e-05	3.56704	1.05e-07	0.738121	0.829093	2.82892	0.738121	FALSE	TRUE	TRUE	FALSE	(1 of 14) 1.14.13.49//1.14.14.52 - (S)-limonene 7-monooxygenase. / (-)-limonene monooxygenase. // (S)-limonene 7-monooxygenase. / (-)-limonene monooxygenase.	AT4G31500	CYP83B1
Glyma.12G233300	chr.6 driven_up	-0.265219	0.594008	1.52249	4.94e-16	1.47271	9.2e-15	0.21544	0.831932	1.25727	0.21544	FALSE	TRUE	TRUE	FALSE	(1 of 1) PTHR48006:SF71 - CYSTEINE-RICH RLK (RECEPTOR-LIKE KINASE) PROTEIN	AT3G14840	LIK1
Glyma.11G010600	chr.6 driven_up	-0.252999	0.937917	2.38036	0.00208136	2.85073	7.34e-05	0.723363	0.834882	2.12737	0.723363	FALSE	TRUE	TRUE	FALSE	(1 of 3) PTHR48029:SF1 - NUCLEOLAR PROTEIN 8	AT2G27330	#N/A
Glyma.03G020400	chr.6 driven_up	0.484204	0.418801	1.07452	0.00164743	1.2605	9.34e-05	-0.298219	0.839102	1.55872	-0.298219	FALSE	TRUE	TRUE	FALSE	(1 of 3) PTHR24296:SF163 - CYTOCHROME P450, FAMILY 704, SUBFAMILY A, POLYPEPTIDE 1	AT2G45510	CYP704A2
Glyma.16G182751	chr.6 driven_up	-0.0855237	0.939182	1.04465	0.000679201	1.23703	2.04e-05	0.277894	0.841925	0.959131	0.277894	FALSE	TRUE	TRUE	FALSE	(1 of 24) PTHR48063:SF109 - LRRNT_2 DOMAIN-CONTAINING PROTEIN	#N/A	#N/A
Glyma.10G102555	chr.6 driven_up	-0.315647	0.901126	2.98942	5.41e-05	1.96847	0.0265456	-0.705299	0.841925	2.67377	-0.705299	FALSE	TRUE	TRUE	FALSE	(1 of 283) IPR014729 - Rossmann-like alpha/beta/alpha sandwich fold	#N/A	#N/A
Glyma.06G181300	chr.6 driven_up	0.114531	0.946541	1.39951	0.00237684	1.10849	0.0353151	-0.405557	0.84235	1.51405	-0.405557	FALSE	TRUE	TRUE	FALSE	(1 of 14) PTHR31790:SF543 - PROTEIN, PUTATIVE-RELATED	AT3G06240	#N/A
Glyma.07G226400	chr.6 driven_up	-0.219975	0.883718	1.34968	0.00564724	1.55067	0.000859884	0.42097	0.842469	1.1297	0.42097	FALSE	TRUE	TRUE	FALSE	(1 of 1) PTHR18966:SF508//PTHR34836:SF7 - GLUTAMATE RECEPTOR 2.9-LIKE ISOFORM X1 // RECEPTOR LIGAND BINDING REGION DOMAIN-CONTAINING PROTEIN	AT2G29110	GLR2.8
Glyma.13G256900	chr.6 driven_up	0.334065	0.434899	1.45025	5.78e-12	1.56997	4.18e-14	-0.21435	0.846027	1.78432	-0.21435	FALSE	TRUE	TRUE	FALSE	(1 of 8) PTHR48019:SF238 - AGAMOUS-LIKE 105	AT2G22540	SVP
Glyma.15G020050	chr.6 driven_up	-0.159263	0.890488	1.37107	5.25e-05	1.52116	3.76e-06	0.309356	0.851635	1.2118	0.309356	FALSE	TRUE	TRUE	FALSE	(1 of 4) PTHR46014:SF1 - TETRATRICOPEPTIDE REPEAT PROTEIN 1	AT4G30480	TPR1
Glyma.15G235701	chr.6 driven_up	0.0646184	0.963753	1.29353	0.00019516	1.05475	0.00639595	-0.30339	0.856165	1.35814	-0.30339	FALSE	TRUE	TRUE	FALSE	(1 of 1) PF02836//PF16353 - Glycosyl hydrolases family 2, TIM barrel domain (Glyco_hydro_2_C) // Beta-galactosidase, domain 4 (LacZ_4)	AT3G54440	#N/A
Glyma.10G161500	chr.6 driven_up	0.361318	0.777366	2.02759	4.52e-06	2.00214	7.47e-06	-0.386773	0.860704	2.38891	-0.386773	FALSE	TRUE	TRUE	FALSE	(1 of 2) PTHR33881:SF10 - OS11G0582000 PROTEIN	AT4G14746	#N/A
Glyma.15G010200	chr.6 driven_up	0.169409	0.785531	1.31361	8.74e-11	1.29207	2.74e-10	-0.190951	0.861054	1.48302	-0.190951	FALSE	TRUE	TRUE	FALSE	(1 of 146) IPR000571 - Zinc finger, CCCH-type	#N/A	#N/A
Glyma.10G061800	chr.6 driven_up	0.187263	0.866384	1.17291	0.00283743	1.04974	0.0119537	-0.310434	0.861926	1.36018	-0.310434	FALSE	TRUE	TRUE	FALSE	(1 of 4) PTHR31048:SF132 - PRU PROTEIN, PUTATIVE-RELATED	#N/A	#N/A
Glyma.04G008567	chr.6 driven_up	0.504036	0.559065	2.30735	2.73e-11	2.50655	1.71e-13	-0.304842	0.869158	2.81139	-0.304842	FALSE	TRUE	TRUE	FALSE	(1 of 3) PTHR47991:SF63 - 2-OXOGLUTARATE (2OG) AND FE(II)-DEPENDENT OXYGENASE SUPERFAMILY PROTEIN	#N/A	#N/A
Glyma.07G038800	chr.6 driven_up	-0.388784	0.87262	2.32696	0.0011455	2.51156	0.000326958	0.57338	0.869619	1.93818	0.57338	FALSE	TRUE	TRUE	FALSE	(1 of 9) PTHR31238:SF247 - AUXIN-BINDING PROTEIN ABP19B	#N/A	#N/A
Glyma.12G222800	chr.6 driven_up	0.0433606	0.981574	1.90709	2.54e-06	1.62119	0.000163767	-0.329261	0.876655	1.95045	-0.329261	FALSE	TRUE	TRUE	FALSE	(1 of 4) PTHR10353:SF175 - BETA-GLUCOSIDASE 18-LIKE	AT1G61820	BGLU46
Glyma.20G037351	chr.6 driven_up	0.226343	0.907438	2.2817	8.32e-06	2.10194	8.02e-05	-0.406107	0.877956	2.50804	-0.406107	FALSE	TRUE	TRUE	FALSE	(1 of 14) K07937 - ADP-ribosylation factor 1 (ARF1)	#N/A	#N/A
Glyma.06G060600	chr.6 driven_up	-0.2737	0.759963	1.3369	0.000141206	1.33382	0.000166083	0.27062	0.877956	1.0632	0.27062	FALSE	TRUE	TRUE	FALSE	(1 of 3) PTHR46929:SF3 - MYB_SANT-LIKE DNA-BINDING DOMAIN PROTEIN	AT2G24960	#N/A
Glyma.03G177000	chr.6 driven_up	0.861098	0.536122	1.81855	0.017642	2.19078	0.00192347	-0.488869	0.877956	2.67964	-0.488869	FALSE	TRUE	TRUE	FALSE	(1 of 1) PTHR47447:SF17//PTHR47942:SF50 - OS12G0638900 PROTEIN // OS03G0284900 PROTEIN	AT5G02830	#N/A
Glyma.12G019800	chr.6 driven_up	0.165013	0.864832	1.0847	0.000713029	1.02338	0.00213736	-0.226341	0.886241	1.24972	-0.226341	FALSE	TRUE	TRUE	FALSE	(1 of 4) PTHR10366:SF564 - 3BETA_HSD DOMAIN-CONTAINING PROTEIN	AT1G51410	#N/A
Glyma.14G110800	chr.6 driven_up	-0.743053	0.691885	4.50888	1.26e-22	4.21668	1.7e-19	0.450851	0.886391	3.76583	0.450851	FALSE	TRUE	TRUE	FALSE	(1 of 1) 1.2.1.41//2.7.2.11 - glutamate-5-semialdehyde dehydrogenase. / Glutamyl-gamma-semialdehyde dehydrogenase. // glutamate 5-kinase. / gamma-glutamyl kinase.	AT2G39800	P5CS1
Glyma.02G044100	chr.6 driven_up	-0.171805	0.874567	1.18613	0.000437388	1.25589	0.000163767	0.24156	0.888456	1.01433	0.24156	FALSE	TRUE	TRUE	FALSE	(1 of 3) PTHR10869:SF123 - PROLYL 4-HYDROXYLASE 10-RELATED	AT5G66060	P4H10
Glyma.13G352600	chr.6 driven_up	0.537335	0.666639	1.40645	0.0247405	1.57183	0.00882248	-0.371958	0.891745	1.94379	-0.371958	FALSE	TRUE	TRUE	FALSE	(1 of 4) PTHR45914:SF12 - TRANSCRIPTION FACTOR BHLH87	AT3G21330	#N/A
Glyma.13G257000	chr.6 driven_up	0.308985	0.79368	1.61791	0.000174385	1.63207	0.000167284	-0.294821	0.894161	1.92689	-0.294821	FALSE	TRUE	TRUE	FALSE	(1 of 8) PTHR48019:SF238 - AGAMOUS-LIKE 105	AT2G22540	SVP
Glyma.09G090575	chr.6 driven_up	1.13957	0.877535	5.24089	0.0305395	4.96266	0.0488396	-1.41779	0.895189	6.38046	-1.41779	FALSE	TRUE	TRUE	FALSE	(1 of 4) 3.3.1.1 - adenosylhomocysteinase. / SAHase.	#N/A	#N/A
Glyma.16G201800	chr.6 driven_up	0.724732	0.786684	3.81418	7.74e-06	3.96907	2.63e-06	-0.569843	0.895332	4.53891	-0.569843	FALSE	TRUE	TRUE	FALSE	(1 of 1) 2.3.1.93 - 13-hydroxylupanine O-tigloyltransferase. / 13-hydroxylupanine O-tigloyltransferase.	AT5G17540	#N/A
Glyma.16G096200	chr.6 driven_up	0.162386	0.928776	6.41148	3.18e-90	6.30964	3.51e-87	-0.264231	0.895863	6.57387	-0.264231	FALSE	TRUE	TRUE	FALSE	(1 of 9) PTHR11771:SF122 - LINOLEATE 9S-LIPOXYGENASE-4	AT1G55020	LOX1
Glyma.15G023100	chr.6 driven_up	-0.00346293	0.99786	2.12961	1.41e-18	1.93437	3.99e-15	-0.191785	0.895863	2.12615	-0.191785	FALSE	TRUE	TRUE	FALSE	(1 of 1) PF06888//PF12710 - Putative Phosphatase (Put_Phosphatase) // haloacid dehalogenase-like hydrolase (HAD)	AT1G17710	PEPC1
Glyma.15G026300	chr.6 driven_up	0.15135	0.69737	1.55484	8.55e-28	1.59332	3.16e-29	-0.112867	0.897469	1.70619	-0.112867	FALSE	TRUE	TRUE	FALSE	(1 of 1) PTHR11771:SF118 - SEED LINOLEATE 9S-LIPOXYGENASE-3	AT1G55020	LOX1
Glyma.20G037900	chr.6 driven_up	0.0679019	0.961123	3.87743	2.49e-52	3.73967	2.44e-48	-0.205654	0.899181	3.94533	-0.205654	FALSE	TRUE	TRUE	FALSE	(1 of 2) PTHR11528:SF137 - HEAT SHOCK PROTEIN 81-3	AT5G56030	HSP81-2
Glyma.17G006600	chr.6 driven_up	0.644176	0.504036	1.27013	0.0301627	1.59318	0.00271571	-0.321132	0.899866	1.91431	-0.321132	FALSE	TRUE	TRUE	FALSE	(1 of 2) PTHR31246:SF5 - MICROTUBULE-ASSOCIATED PROTEIN 70-5	AT4G17220	MAP70-5
Glyma.19G163900	chr.6 driven_up	-0.804801	0.867166	3.98579	0.000277814	3.9997	0.000297114	0.818705	0.899967	3.18099	0.818705	FALSE	TRUE	TRUE	FALSE	(1 of 3) PTHR31190:SF132 - ETHYLENE-RESPONSIVE TRANSCRIPTION FACTOR 1B	AT3G23240	ERF1
Glyma.05G137500	chr.6 driven_up	0.458326	0.833176	3.40348	2.48e-08	3.44319	1.65e-08	-0.418617	0.900702	3.86181	-0.418617	FALSE	TRUE	TRUE	FALSE	(1 of 7) PTHR47991:SF211 - FE2OG DIOXYGENASE DOMAIN-CONTAINING PROTEIN	AT1G17020	SRG1
Glyma.03G062700	chr.6 driven_up	0.935642	0.718059	3.53225	0.000397803	3.8795	5.94e-05	-0.588392	0.902304	4.4679	-0.588392	FALSE	TRUE	TRUE	FALSE	(1 of 3) PTHR23327:SF42 - LON PEPTIDASE N-TERMINAL DOMAIN AND RING FINGER PROTEIN C14F5.10C	AT1G18660	IAP1
Glyma.08G326300	chr.6 driven_up	0.355978	0.247667	1.60936	2.5e-24	1.84992	1.12e-32	-0.115418	0.905775	1.96534	-0.115418	FALSE	TRUE	TRUE	FALSE	(1 of 1) IPR002486//IPR011527//IPR036640 - Nematode cuticle collagen, N-terminal // ABC transporter type 1, transmembrane domain // ABC transporter type 1, transmembrane domain superfamily	AT3G13080	ABCC3
Glyma.03G003000	chr.6 driven_up	0.117837	0.943519	1.32349	0.00627084	1.16263	0.0263722	-0.278695	0.906051	1.44132	-0.278695	FALSE	TRUE	TRUE	FALSE	(1 of 15) PTHR47974:SF3 - RECEPTOR-LIKE SERINE_THREONINE-PROTEIN KINASE	AT2G19130	#N/A
Glyma.18G169250	chr.6 driven_up	-0.348392	0.8041	3.1031	1.62e-17	2.99799	3.87e-16	0.243278	0.92087	2.75471	0.243278	FALSE	TRUE	TRUE	FALSE	(1 of 7) PTHR46774:SF3 - CHROMATIN MODIFICATION-RELATED PROTEIN EAF1 A-RELATED	#N/A	#N/A
Glyma.13G237700	chr.6 driven_up	0.0882318	0.970742	1.99974	0.000295127	1.79787	0.00221106	-0.290107	0.924162	2.08798	-0.290107	FALSE	TRUE	TRUE	FALSE	(1 of 1) PTHR47372:SF24 - LATE EMBRYOGENESIS ABUNDANT PROTEIN (LEA) FAMILY PROTEIN	AT4G21020	AT4G21020
Glyma.04G121602	chr.6 driven_up	0.508883	0.908297	3.47384	0.00575539	3.39963	0.00855087	-0.583089	0.924714	3.98272	-0.583089	FALSE	TRUE	TRUE	FALSE	(1 of 3) PTHR12377:SF0 - MITOTIC SPINDLE-ASSOCIATED MMXD COMPLEX SUBUNIT MIP18	#N/A	#N/A
Glyma.18G166651	chr.6 driven_up	0.0458517	0.984542	2.49193	4.05e-07	2.2759	7.43e-06	-0.261879	0.929588	2.53778	-0.261879	FALSE	TRUE	TRUE	FALSE	(1 of 3) PTHR13018:SF98 - TO DEHYDRATION PROTEIN, PUTATIVE, EXPRESSED-RELATED	#N/A	#N/A
Glyma.15G054300	chr.6 driven_up	0.336246	0.700429	2.07536	1.07e-11	2.24954	6.87e-14	-0.162066	0.934032	2.4116	-0.162066	FALSE	TRUE	TRUE	FALSE	(1 of 9) PTHR11926:SF1537 - GLYCOSYLTRANSFERASE	AT1G22340	UGT85A7
Glyma.10G036300	chr.6 driven_up	0.150349	0.97914	4.52595	3.09e-05	4.14331	0.000250065	-0.532987	0.934035	4.6763	-0.532987	FALSE	TRUE	TRUE	FALSE	(1 of 4) PTHR31190:SF432 - AP2_ERF DOMAIN-CONTAINING PROTEIN	AT3G23240	ERF1
Glyma.10G216100	chr.6 driven_up	0.132669	0.919573	1.06153	0.0111229	1.02352	0.0178241	-0.170679	0.938245	1.1942	-0.170679	FALSE	TRUE	TRUE	FALSE	(1 of 36) PF02704 - Gibberellin regulated protein (GASA)	AT4G09600	GASA3
Glyma.02G241700	chr.6 driven_up	0.281137	0.915019	2.38578	0.000781922	2.35924	0.00110578	-0.307679	0.938621	2.66692	-0.307679	FALSE	TRUE	TRUE	FALSE	(1 of 3) PTHR33385:SF13 - PROTEIN XRI1	AT2G01990	AT2G01990
Glyma.15G233534	chr.6 driven_up	0.173179	0.893667	1.82862	4.99e-07	1.82833	5.79e-07	-0.173463	0.938798	2.0018	-0.173463	FALSE	TRUE	TRUE	FALSE	(1 of 9) PTHR46960:SF1 - E3 UBIQUITIN-PROTEIN LIGASE KEG	#N/A	#N/A
Glyma.01G035202	chr.6 driven_up	0.358322	0.744079	1.17208	0.0153094	1.3525	0.0030685	-0.1779	0.944156	1.5304	-0.1779	FALSE	TRUE	TRUE	FALSE	(1 of 7) 1.14.13.72//1.14.18.9 - 4alpha-methylsterol monooxygenase. / methylsterol monooxygenase. // 4alpha-methylsterol monooxygenase. / methylsterol monooxygenase.	#N/A	#N/A
Glyma.19G014800	chr.6 driven_up	0.0847024	0.945321	1.11162	0.00107126	1.07133	0.0021807	-0.12499	0.95097	1.19632	-0.12499	FALSE	TRUE	TRUE	FALSE	(1 of 9) PTHR47947:SF39 - CYTOCHROME P450 82A2	AT4G31970	CYP82C2
Glyma.07G206033	chr.6 driven_up	0.295098	0.841925	1.58521	0.00152216	1.71404	0.000456438	-0.166271	0.955551	1.88031	-0.166271	FALSE	TRUE	TRUE	FALSE	(1 of 1) IPR000738//IPR009068 - WHEP-TRS domain // S15/NS1, RNA-binding	#N/A	#N/A
Glyma.11G153700	chr.6 driven_up	0.0629664	0.975889	1.42892	0.004189	1.6484	0.000516644	0.15651	0.957933	1.49189	0.15651	FALSE	TRUE	TRUE	FALSE	(1 of 5) PTHR10634:SF67 - ZINC FINGER A20 AND AN1 DOMAIN-CONTAINING STRESS-ASSOCIATED PROTEIN 4-RELATED	#N/A	#N/A
Glyma.20G202300	chr.6 driven_up	-0.118943	0.953964	1.28191	0.0296458	1.33412	0.0226733	0.171158	0.957933	1.16297	0.171158	FALSE	TRUE	TRUE	FALSE	(1 of 4) PTHR31100:SF3 - AT-HOOK MOTIF NUCLEAR LOCALIZED PROTEIN 19-RELATED	AT4G14465	AHL20
Glyma.16G083201	chr.6 driven_up	-0.413898	0.794054	2.72298	4.82e-10	2.47708	4.42e-08	0.167991	0.958954	2.30908	0.167991	FALSE	TRUE	TRUE	FALSE	(1 of 3) PTHR32116:SF12 - GALACTURONOSYLTRANSFERASE 7-RELATED	#N/A	#N/A
Glyma.08G351866	chr.6 driven_up	-0.142548	0.923776	1.42013	0.000743098	1.41058	0.000949877	0.132997	0.959737	1.27758	0.132997	FALSE	TRUE	TRUE	FALSE	(1 of 4) PTHR10209:SF797 - 2OG-FE(II) OXYGENASE FAMILY OXIDOREDUCTASE	AT5G59540	AT5G59540
Glyma.16G184000	chr.6 driven_up	1.13958	0.857859	6.46148	7.95e-05	7.11692	7.47e-06	-0.484136	0.96376	7.60106	-0.484136	FALSE	TRUE	TRUE	FALSE	(1 of 1) KOG0472//KOG0617//KOG1909//KOG4237 - Leucine-rich repeat protein // Ras suppressor protein (contains leucine-rich repeats) // Ran GTPase-activating protein // Extracellular matrix protein slit, contains leucine-rich and EGF-like repeats	AT2G34930	AT2G34930
Glyma.17G177800	chr.6 driven_up	0.038502	0.987431	1.54707	0.00661943	1.43317	0.0172929	-0.152401	0.964445	1.58557	-0.152401	FALSE	TRUE	TRUE	FALSE	(1 of 3) PTHR31388:SF180 - PEROXIDASE	AT1G49570	AT1G49570
Glyma.20G140600	chr.6 driven_up	0.157869	0.865172	1.54256	9.14e-09	1.61588	1.25e-09	-0.0845568	0.964551	1.70043	-0.0845568	FALSE	TRUE	TRUE	FALSE	(1 of 4) PTHR27002:SF847 - CYSTEINE-RICH RECEPTOR-KINASE-LIKE PROTEIN	AT4G05200	CRK25
Glyma.17G189300	chr.6 driven_up	-0.128293	0.935261	1.47787	0.00021158	1.46613	0.000298656	0.11655	0.964777	1.34958	0.11655	FALSE	TRUE	TRUE	FALSE	(1 of 3) PTHR11654:SF365 - LATD_NIP	#N/A	#N/A
Glyma.08G263901	chr.6 driven_up	-0.298275	0.86161	1.79912	0.000440828	1.65065	0.00221106	0.149801	0.964777	1.50085	0.149801	FALSE	TRUE	TRUE	FALSE	(1 of 6) 1.1.1.25 - shikimate dehydrogenase (NADP(+)). / shikimate oxidoreductase.	#N/A	#N/A
Glyma.01G179100	chr.6 driven_up	0.261855	0.68732	1.01698	0.000513553	1.36011	4.12e-07	0.0812813	0.965469	1.27883	0.0812813	FALSE	TRUE	TRUE	FALSE	(1 of 2) PTHR45927:SF2 - SERINE_THREONINE RECEPTOR-LIKE KINASE NFP	AT2G33580	LYK5
Glyma.06G032500	chr.6 driven_up	0.00368363	0.998117	1.55521	2.24e-07	1.46758	1.92e-06	-0.091316	0.966161	1.55889	-0.091316	FALSE	TRUE	TRUE	FALSE	(1 of 6) K01810 - glucose-6-phosphate isomerase (GPI, pgi)	AT5G42740	AT5G42740
Glyma.18G236300	chr.6 driven_up	-0.61644	0.864359	3.23235	0.00033775	2.88521	0.00272055	0.269303	0.966835	2.61591	0.269303	FALSE	TRUE	TRUE	FALSE	(1 of 4) PTHR33333:SF50 - KERATIN KB40	#N/A	#N/A
Glyma.12G114400	chr.6 driven_up	-0.0890039	0.90138	1.46176	3.98e-16	1.31649	9.56e-13	-0.0562699	0.967585	1.37276	-0.0562699	FALSE	TRUE	TRUE	FALSE	(1 of 3) PTHR31650:SF27 - O-ACYLTRANSFERASE WSD1-LIKE PROTEIN	AT1G72110	AT1G72110
Glyma.06G179301	chr.6 driven_up	0.766504	0.770614	2.47215	0.0242406	3.00088	0.00272055	-0.237776	0.96808	3.23866	-0.237776	FALSE	TRUE	TRUE	FALSE	(1 of 2) PTHR13948:SF38 - D111_G-PATCH DOMAIN-CONTAINING PROTEIN	AT4G34140	AT4G34140
Glyma.10G130400	chr.6 driven_up	0.0991205	0.959302	2.8222	1.4e-10	2.79294	2.56e-10	-0.128384	0.968571	2.92132	-0.128384	FALSE	TRUE	TRUE	FALSE	(1 of 6) PTHR23111//PTHR23111:SF23 - ZINC FINGER PROTEIN // ZINC FINGER (RAN-BINDING) DOMAIN-CONTAINING PROTEIN	#N/A	#N/A
Glyma.16G172100	chr.6 driven_up	-0.150773	0.938232	1.32272	0.0194608	1.30062	0.0251708	0.128673	0.969374	1.17195	0.128673	FALSE	TRUE	TRUE	FALSE	(1 of 18) PTHR48063:SF81 - LEUCINE-RICH REPEAT-CONTAINING N-TERMINAL PLANT-TYPE DOMAIN-CONTAINING PROTEIN	AT2G34930	AT2G34930
Glyma.08G229250	chr.6 driven_up	0.192247	0.917854	1.53845	0.0049021	1.60196	0.00331421	-0.128738	0.969388	1.7307	-0.128738	FALSE	TRUE	TRUE	FALSE		#N/A	#N/A
Glyma.17G260900	chr.6 driven_up	-0.117187	0.937784	1.56579	2.34e-05	1.54564	3.68e-05	0.0970391	0.970161	1.4486	0.0970391	FALSE	TRUE	TRUE	FALSE	(1 of 3) PTHR24349:SF299 - CALCIUM-DEPENDENT PROTEIN KINASE 29	AT1G76040	CPK29
Glyma.15G021400	chr.6 driven_up	0.000809895	0.999493	2.59498	8.99e-25	2.66993	3.12e-26	0.0741431	0.970584	2.59579	0.0741431	FALSE	TRUE	TRUE	FALSE	(1 of 15) PTHR45631:SF207 - LEUCINE-RICH REPEAT PROTEIN KINASE FAMILY PROTEIN	#N/A	#N/A
Glyma.11G176373	chr.6 driven_up	0.221882	0.906764	1.62977	0.00422748	1.9714	0.000193782	0.119751	0.972817	1.85165	0.119751	FALSE	TRUE	TRUE	FALSE	(1 of 7) PTHR10286:SF72 - SOLUBLE INORGANIC PYROPHOSPHATASE 1	#N/A	#N/A
Glyma.18G271900	chr.6 driven_up	-0.033094	0.980584	1.10239	0.000547685	1.1358	0.000364551	0.0665042	0.97442	1.06929	0.0665042	FALSE	TRUE	TRUE	FALSE	(1 of 6) PTHR31673:SF64 - COBRA-LIKE PROTEIN	AT5G60920	COB
Glyma.19G092700	chr.6 driven_up	0.0287256	0.976149	1.37064	7.33e-13	1.44546	2.48e-14	0.0460882	0.974462	1.39937	0.0460882	FALSE	TRUE	TRUE	FALSE	(1 of 2) PTHR33128:SF51 - PROTEIN, PUTATIVE-RELATED	AT5G08391	AT5G08391
Glyma.02G231600	chr.6 driven_up	-0.26345	0.840819	1.33584	0.00487124	1.1634	0.0235341	0.0910022	0.975853	1.07239	0.0910022	FALSE	TRUE	TRUE	FALSE	(1 of 4) PTHR11709:SF68 - LACCASE-13-RELATED	AT2G30210	LAC3
Glyma.10G181000	chr.6 driven_up	-0.0942911	0.960752	1.27116	0.0135334	1.27187	0.0150216	0.0949977	0.97596	1.17687	0.0949977	FALSE	TRUE	TRUE	FALSE	(1 of 60) PF05553 - Cotton fibre expressed protein (DUF761)	AT4G14380	AT4G14380
Glyma.09G032001	chr.6 driven_up	0.0664856	0.972796	1.1774	0.022038	1.33374	0.00646914	0.0898496	0.976505	1.24389	0.0898496	FALSE	TRUE	TRUE	FALSE	(1 of 4) PTHR45700:SF2 - UBIQUITIN-PROTEIN LIGASE E3C	AT3G17205	UPL6
Glyma.03G062600	chr.6 driven_up	0.093881	0.984616	3.83689	4.07e-05	3.74262	7.91e-05	-0.188148	0.977147	3.93077	-0.188148	FALSE	TRUE	TRUE	FALSE	(1 of 3) PTHR11654:SF349 - PEPTIDE_NITRATE TRANSPORTER	AT1G69860	AT1G69860
Glyma.02G158000	chr.6 driven_up	-0.255602	0.915749	1.98752	0.00352807	1.60578	0.0376168	-0.126143	0.978018	1.73192	-0.126143	FALSE	TRUE	TRUE	FALSE	(1 of 28) PF03789 - ELK domain (ELK)	AT1G62360	STM
Glyma.08G219500	chr.6 driven_up	0.0700361	0.950835	2.28162	2.67e-23	2.29991	1.46e-23	-0.0517512	0.978115	2.35166	-0.0517512	FALSE	TRUE	TRUE	FALSE	(1 of 4) PTHR31889:SF57 - FUCOSYLTRANSFERASE	AT2G03220	FT1
Glyma.10G293000	chr.6 driven_up	-0.427983	0.854693	2.38889	0.000260338	1.83405	0.015164	-0.126862	0.978777	1.96091	-0.126862	FALSE	TRUE	TRUE	FALSE	(1 of 1) PTHR35767:SF1 - PROTEIN HAPLESS 8	AT5G56250	HAP8
Glyma.02G228800	chr.6 driven_up	0.0599169	0.973756	1.1871	0.013713	1.31644	0.00465969	0.0694167	0.981379	1.24702	0.0694167	FALSE	TRUE	TRUE	FALSE	(1 of 30) PTHR46539:SF2 - RING FINGER PROTEIN 150 ISOFORM X1	AT3G16720	ATL2
Glyma.15G063000	chr.6 driven_up	0.153152	0.916213	1.1588	0.0177257	1.24251	0.0096527	-0.0694458	0.981379	1.31195	-0.0694458	FALSE	TRUE	TRUE	FALSE	(1 of 3) PTHR46133:SF23 - BHLH DOMAIN-CONTAINING PROTEIN	AT5G54680	ILR3
Glyma.15G021700	chr.6 driven_up	0.0569696	0.959302	2.07565	4.78e-17	2.17246	1.12e-18	0.0398345	0.983473	2.13262	0.0398345	FALSE	TRUE	TRUE	FALSE	(1 of 15) PTHR45631:SF207 - LEUCINE-RICH REPEAT PROTEIN KINASE FAMILY PROTEIN	#N/A	#N/A
Glyma.09G145501	chr.6 driven_up	0.177787	0.984847	6.12389	0.00060167	6.07384	0.000781454	-0.22783	0.984033	6.30167	-0.22783	FALSE	TRUE	TRUE	FALSE	(1 of 6) PTHR10209:SF859 - DIBOA-GLUCOSIDE DIOXYGENASE BX6	#N/A	#N/A
Glyma.05G016500	chr.6 driven_up	0.321052	0.77473	1.13579	0.0246205	1.40066	0.00258067	-0.056186	0.984357	1.45684	-0.056186	FALSE	TRUE	TRUE	FALSE	(1 of 2) PTHR10426:SF109 - STRICTOSIDINE SYNTHASE TRANSCRIPTION FACTOR WD40-LIKE FAMILY-RELATED	AT1G74010	AT1G74010
Glyma.07G048702	chr.6 driven_up	0.110784	0.895263	2.55495	8e-40	2.6957	1.45e-44	0.0299756	0.984393	2.66573	0.0299756	FALSE	TRUE	TRUE	FALSE	(1 of 1) IPR001077//IPR016461//IPR029063//IPR036388 - O-methyltransferase, family 2 // O-methyltransferase COMT-type // S-adenosyl-L-methionine-dependent methyltransferase // Winged helix-like DNA-binding domain superfamily	#N/A	#N/A
Glyma.07G162100	chr.6 driven_up	0.321651	0.299949	1.34452	4.96e-17	1.64308	7.3e-26	-0.0230824	0.984537	1.66617	-0.0230824	FALSE	TRUE	TRUE	FALSE	(1 of 3) PTHR12100:SF0 - EXOCYST COMPLEX COMPONENT 5	AT5G12370	SEC10
Glyma.20G018600	chr.6 driven_up	-0.00266973	0.99922	2.09577	0.000145748	2.02803	0.000327128	-0.0650647	0.985234	2.0931	-0.0650647	FALSE	TRUE	TRUE	FALSE	(1 of 6) PTHR24298:SF800 - CYTOCHROME P450 89A2-RELATED	AT1G64940	CYP89A6
Glyma.08G122100	chr.6 driven_up	0.0139967	0.996194	1.86983	0.00946324	1.80777	0.0154598	-0.0760608	0.98539	1.88383	-0.0760608	FALSE	TRUE	TRUE	FALSE	(1 of 6) PTHR14255:SF60 - OS08G0387200 PROTEIN	#N/A	#N/A
Glyma.20G176132	chr.6 driven_up	-0.386435	0.773001	2.00572	6.91e-05	1.56345	0.0051204	-0.0558358	0.986193	1.61928	-0.0558358	FALSE	TRUE	TRUE	FALSE	(1 of 10) 2.1.1.154//2.1.1.65 - isoliquiritigenin 2'-O-methyltransferase. / CHMT. // licodione 2'-O-methyltransferase. / licodione 2'-O-methyltransferase.	#N/A	#N/A
Glyma.19G133300	chr.6 driven_up	-0.214366	0.953562	3.88399	8.07e-09	3.6116	1.8e-07	-0.0580256	0.989957	3.66963	-0.0580256	FALSE	TRUE	TRUE	FALSE	(1 of 6) PTHR47990:SF62 - IRON_ASCORBATE OXIDOREDUCTASE DDB_G0283291-RELATED	AT1G52820	AT1G52820
Glyma.06G304600	chr.6 driven_up	0.291704	0.884645	1.47031	0.0473987	1.72881	0.0118032	-0.0332053	0.991623	1.76201	-0.0332053	FALSE	TRUE	TRUE	FALSE	(1 of 3) IPR004158//IPR036827 - Protein of unknown function DUF247, plant // She2 domain superfamily	AT4G31980	AT4G31980
Glyma.04G115800	chr.6 driven_up	0.0600527	0.973854	1.27429	0.0056786	1.35729	0.00285522	0.022947	0.991753	1.33435	0.022947	FALSE	TRUE	TRUE	FALSE	(1 of 4) K02911 - large subunit ribosomal protein L32 (RP-L32, MRPL32, rpmF)	AT1G26740	AT1G26740
Glyma.19G223000	chr.6 driven_up	0.227576	0.84209	1.06065	0.0148319	1.30601	0.00114066	0.0177856	0.993204	1.28823	0.0177856	FALSE	TRUE	TRUE	FALSE	(1 of 4) PTHR31451:SF39 - MANNAN ENDO-1,4-BETA-MANNOSIDASE 1	AT5G66460	MAN7
Glyma.18G019000	chr.6 driven_up	0.343131	0.812603	2.88658	2.2e-12	3.22033	1.12e-15	-0.00938706	0.996682	3.22971	-0.00938706	FALSE	TRUE	TRUE	FALSE	(1 of 4) PTHR11814:SF134 - SULFATE TRANSPORTER 2.1	AT5G10180	SULTR2;1
Glyma.08G180400	chr.6 driven_up	0.156795	0.893765	1.09687	0.00493414	1.24746	0.000869768	-0.00620003	0.997392	1.25366	-0.00620003	FALSE	TRUE	TRUE	FALSE	(1 of 3) PTHR11814:SF277 - HIGH AFFINITY SULFATE TRANSPORTER TYPE 1	AT1G22150	SULTR1;3
Glyma.07G097632	chr.6 driven_up	-0.36196	0.869562	2.37761	9.76e-05	2.00915	0.00259692	-0.0064996	0.998473	2.01565	-0.0064996	FALSE	TRUE	TRUE	FALSE	(1 of 6) PTHR11830:SF43 - 40S RIBOSOMAL PROTEIN S3A	#N/A	#N/A
Glyma.18G266100	chr.6 driven_up	-0.0967276	0.972157	1.77102	0.0165156	1.66802	0.0302802	-0.00628129	0.998668	1.6743	-0.00628129	FALSE	TRUE	TRUE	FALSE	(1 of 9) PTHR48045:SF19 - UDP-GLYCOSYLTRANSFERASES DOMAIN-CONTAINING PROTEIN	AT3G02100	AT3G02100
Glyma.13G207500	chr.6 driven_up	0.177787	0.985823	5.34137	0.0119881	5.51534	0.00930706	-0.00382009	0.999902	5.51916	-0.00382009	FALSE	TRUE	TRUE	FALSE	(1 of 5) PTHR10252:SF106 - NUCLEAR TRANSCRIPTION FACTOR Y SUBUNIT C-3-RELATED	AT3G48590	NF-YC1
Glyma.03G113200	chr.6 driven_down	-0.549151	0.643101	-4.45661	8.5e-16	-2.31791	3.5e-05	2.68785	0.00970111	-5.00576	2.68785	FALSE	TRUE	TRUE	TRUE	(1 of 10) 1.1.1.223 - isopiperitenol dehydrogenase. / isopiperitenol dehydrogenase.	AT3G51680	SDR2
Glyma.20G138100	chr.6 driven_down	-0.222656	0.884358	-3.74739	1.96e-07	-1.65863	0.00851487	2.31141	0.0886768	-3.97004	2.31141	FALSE	TRUE	TRUE	FALSE	(1 of 19) PTHR27002:SF844 - CYSTEINE-RICH RECEPTOR-LIKE PROTEIN KINASE 27-RELATED	AT4G21410	CRK29
Glyma.08G232300	chr.6 driven_down	-0.918547	0.24219	-1.97809	0.000181151	-1.32977	0.0280855	1.56687	0.170846	-2.89663	1.56687	FALSE	TRUE	TRUE	FALSE	(1 of 2) PTHR46740:SF2 - PROTEIN DYAD	AT5G51330	SWI1
Glyma.06G167000	chr.6 driven_down	0.400709	0.647833	-2.08705	9.32e-06	-3.12593	5.01e-09	-1.43959	0.250584	-1.68634	-1.43959	FALSE	TRUE	TRUE	FALSE	(1 of 6) PTHR10791:SF248 - BIDIRECTIONAL SUGAR TRANSPORTER SWEET10	AT5G50790	SWEET10
Glyma.13G150700	chr.6 driven_down	-0.461181	0.161583	-1.17046	2.88e-08	-1.0274	2.57e-06	0.604241	0.262913	-1.63164	0.604241	FALSE	TRUE	TRUE	FALSE	(1 of 5) PTHR32044:SF77 - GLUCOMANNAN 4-BETA-MANNOSYLTRANSFERASE 9	AT5G03760	ATCSLA09
Glyma.03G131600	chr.6 driven_down	0.487901	0.33736	-1.02638	0.00182609	-1.36294	8.5e-06	-0.82446	0.268429	-0.538481	-0.82446	FALSE	TRUE	TRUE	FALSE	(1 of 2) PTHR38223:SF4 - DET1- AND DDB1-ASSOCIATED PROTEIN 1	0	#N/A
Glyma.03G032400	chr.6 driven_down	0.410998	0.67816	-1.46193	0.0023018	-2.13926	9.33e-07	-1.08833	0.356881	-1.05093	-1.08833	FALSE	TRUE	TRUE	FALSE	(1 of 2) PTHR45978:SF2 - SPX DOMAIN-CONTAINING PROTEIN 3	AT2G45130	SPX3
Glyma.16G163400	chr.6 driven_down	-0.544288	0.146591	-1.26954	2.05e-06	-1.19018	1.3e-05	0.623645	0.434001	-1.81383	0.623645	FALSE	TRUE	TRUE	FALSE	(1 of 1) PTHR48056:SF87 - HCR9-9D	AT2G34930	AT2G34930
Glyma.09G241100	chr.6 driven_down	0.0890307	0.64971	-1.10185	2.53e-43	-1.2177	1.42e-51	-0.204882	0.455772	-1.01282	-0.204882	FALSE	TRUE	TRUE	FALSE	(1 of 4) 2.7.4.21//2.7.4.24 - inositol-hexakisphosphate 5-kinase. / IP6K. // diphosphoinositol-pentakisphosphate 1-kinase. / PP-IP5 kinase.	AT5G15070	AT5G15070
Glyma.04G251100	chr.6 driven_down	-0.552891	0.131128	-1.11251	1.37e-05	-1.10612	1.74e-05	0.559277	0.459081	-1.6654	0.559277	FALSE	TRUE	TRUE	FALSE	(1 of 2) PTHR31218:SF260 - WAT1-RELATED PROTEIN	AT4G08290	UMAMIT20
Glyma.01G117200	chr.6 driven_down	-0.580758	0.114833	-1.21493	3.82e-06	-1.21342	4.75e-06	0.582266	0.465143	-1.79569	0.582266	FALSE	TRUE	TRUE	FALSE	(1 of 8) PTHR48061:SF23 - VERTICILLIUM WILT RESISTANCE-LIKE PROTEIN	AT1G47890	RLP7
Glyma.17G041400	chr.6 driven_down	-0.551165	0.419339	-1.47271	0.000449433	-1.17205	0.00946678	0.851822	0.477422	-2.02387	0.851822	FALSE	TRUE	TRUE	FALSE	(1 of 14) PTHR43394:SF11 - ALPHA-FACTOR-TRANSPORTING ATPASE	AT1G02520	ABCB11
Glyma.05G125000	chr.6 driven_down	-0.688059	0.302863	-1.40395	0.00161464	-1.21425	0.0102039	0.877753	0.48104	-2.09201	0.877753	FALSE	TRUE	TRUE	FALSE	(1 of 6) PTHR32448:SF170 - RETICULINE OXIDASE-LIKE PROTEIN	AT5G44440	AT5G44440
Glyma.11G235300	chr.6 driven_down	-0.223398	0.605975	-1.19096	5.16e-10	-1.00245	5.17e-07	0.411908	0.525052	-1.41436	0.411908	FALSE	TRUE	TRUE	FALSE	(1 of 2) PTHR43895:SF166 - NON-SPECIFIC SERINE_THREONINE PROTEIN KINASE	AT5G58380	SIP1
Glyma.16G196300	chr.6 driven_down	0.460056	0.577182	-1.20728	0.00774893	-1.53229	0.00026646	-0.785065	0.538804	-0.747225	-0.785065	FALSE	TRUE	TRUE	FALSE	(1 of 2) PTHR11362:SF108 - PROTEIN BROTHER OF FT AND TFL 1	AT5G03840	TFL1
Glyma.07G184000	chr.6 driven_down	-0.328133	0.740724	-2.0595	5.2e-07	-1.58085	0.000279659	0.806786	0.550416	-2.38764	0.806786	FALSE	TRUE	TRUE	FALSE	(1 of 5) PTHR27007:SF474 - RECEPTOR LECTIN KINASE	AT5G10530	AT5G10530
Glyma.06G111600	chr.6 driven_down	-0.485973	0.30019	-1.51223	4.06e-08	-1.44522	2.31e-07	0.55299	0.555355	-1.99821	0.55299	FALSE	TRUE	TRUE	FALSE	(1 of 2) PTHR31218:SF260 - WAT1-RELATED PROTEIN	AT4G08290	UMAMIT20
Glyma.08G195400	chr.6 driven_down	-0.607948	0.408147	-1.40727	0.00238077	-1.20596	0.0144274	0.809258	0.55965	-2.01522	0.809258	FALSE	TRUE	TRUE	FALSE	(1 of 49) IPR001810//IPR032675//IPR036047 - F-box domain // Leucine-rich repeat domain superfamily // F-box-like domain superfamily	AT1G48400	AT1G48400
Glyma.05G193900	chr.6 driven_down	-0.360392	0.800475	-2.12852	0.000333076	-1.47269	0.0267895	1.01623	0.588426	-2.48891	1.01623	FALSE	TRUE	TRUE	FALSE	(1 of 5) PTHR45629:SF7 - DNA EXCISION REPAIR PROTEIN ERCC-6-RELATED	AT5G63950	CHR24
Glyma.20G129000	chr.6 driven_down	-0.191315	0.925114	-2.48998	0.000208787	-1.57228	0.0341648	1.10901	0.606375	-2.6813	1.10901	FALSE	TRUE	TRUE	FALSE	(1 of 1) IPR004331//IPR038060 - SPX domain // KICSTOR complex protein C12orf66-like, central domain superfamily	AT2G26660	SPX2
Glyma.10G175100	chr.6 driven_down	-1.11184	0.503081	-2.71925	0.00835921	-2.30118	0.0355468	1.5299	0.633461	-3.83109	1.5299	FALSE	TRUE	TRUE	FALSE	(1 of 3) PTHR32212:SF459 - F-BOX_RNI_FBD-LIKE DOMAIN PROTEIN	AT1G16930	AT1G16930
Glyma.07G168700	chr.6 driven_down	-0.289265	0.856655	-5.9981	2.89e-08	-8.35027	5.99e-09	-2.06291	0.678631	-6.28736	-2.06291	FALSE	TRUE	TRUE	FALSE	(1 of 14) 2.6.1.42 - branched-chain-amino-acid transaminase. / transaminase B.	AT3G49680	BCAT3
Glyma.06G238500	chr.6 driven_down	-0.0882844	0.630619	-14.6554	3.64e-32	-12.7086	3e-32	2.03506	0.6855	-14.7437	2.03506	FALSE	TRUE	TRUE	FALSE	(1 of 1) PTHR24282:SF253 - 11-OXO-BETA-AMYRIN 30-OXIDASE	AT3G14690	CYP72A15
Glyma.08G350000	chr.6 driven_down	0.367692	0.639693	-1.88741	3.51e-07	-2.10584	1.28e-08	-0.586124	0.685519	-1.51972	-0.586124	FALSE	TRUE	TRUE	FALSE	(1 of 1) PTHR31062:SF190 - XYLOGLUCAN ENDOTRANSGLUCOSYLASE_HYDROLASE PROTEIN 2-RELATED	AT4G13090	XTH2
Glyma.03G036900	chr.6 driven_down	0.380285	0.393254	-1.29073	8.56e-07	-1.30859	7.29e-07	-0.39814	0.699057	-0.910448	-0.39814	FALSE	TRUE	TRUE	FALSE	(1 of 1) IPR004041//IPR011009//IPR018451 - NAF domain // Protein kinase-like domain // NAF/FISL domain	AT5G58380	SIP1
Glyma.13G138300	chr.6 driven_down	-0.0994677	0.872438	-1.41567	5.38e-13	-1.19875	2.37e-09	0.316387	0.699892	-1.51513	0.316387	FALSE	TRUE	TRUE	FALSE	(1 of 4) PTHR31517:SF80 - PEROXIDASE	AT2G37130	AT2G37130
Glyma.03G040800	chr.6 driven_down	-0.306337	0.782644	-1.29211	0.0144389	-2.31936	6.66e-06	-0.720914	0.700378	-1.59844	-0.720914	FALSE	TRUE	TRUE	FALSE	(1 of 1) PF00415//PF01363//PF08381 - Regulator of chromosome condensation (RCC1) repeat (RCC1) // FYVE zinc finger (FYVE) // Transcription factor regulating root and shoot growth via Pin3 (BRX)	AT3G23270	AT3G23270
Glyma.20G008400	chr.6 driven_down	-1.03772	0.240924	-1.51979	0.0278321	-1.68998	0.0135826	0.867531	0.703159	-2.55751	0.867531	FALSE	TRUE	TRUE	FALSE		#N/A	#N/A
Glyma.06G249100	chr.6 driven_down	0.0323141	0.941862	-13.8299	1.9e-28	-11.8829	6.08e-28	1.91461	0.715613	-13.7975	1.91461	FALSE	TRUE	TRUE	FALSE	(1 of 2) PTHR31719:SF257 - NAC TRANSCRIPTION FACTOR 25	AT3G15510	NAC2
Glyma.06G166800	chr.6 driven_down	-0.104963	0.870093	-1.41401	4.12e-13	-1.22248	1.05e-09	0.296493	0.729416	-1.51898	0.296493	FALSE	TRUE	TRUE	FALSE	(1 of 2) PTHR10791:SF22 - BIDIRECTIONAL SUGAR TRANSPORTER SWEET10	AT5G23660	SWEET12
Glyma.03G092800	chr.6 driven_down	-0.0577444	0.942723	-1.31107	4.76e-10	-1.67709	4.64e-16	-0.308276	0.74031	-1.36882	-0.308276	FALSE	TRUE	TRUE	FALSE	(1 of 2) PTHR31956:SF28 - NON-SPECIFIC PHOSPHOLIPASE C4-RELATED	AT3G03520	NPC3
Glyma.19G164300	chr.6 driven_down	0.320947	0.703741	-1.11646	0.00626605	-1.28283	0.00116682	-0.487311	0.742396	-0.795517	-0.487311	FALSE	TRUE	TRUE	FALSE	(1 of 2) PTHR24064:SF672 - HIGH AFFINITY INORGANIC PHOSPHATE TRANSPORTER	AT3G54700	PHT1;7
Glyma.03G008800	chr.6 driven_down	0.487575	0.513853	-1.11403	0.0134311	-1.14566	0.0109824	-0.519206	0.742994	-0.626455	-0.519206	FALSE	TRUE	TRUE	FALSE	(1 of 2) PTHR45647:SF72 - U-BOX KINASE FAMILY PROTEIN	AT2G45910	AT2G45910
Glyma.19G226300	chr.6 driven_down	0.66058	0.774569	-2.57089	0.0484089	-3.3556	0.0145992	-1.44529	0.75262	-1.91031	-1.44529	FALSE	TRUE	TRUE	FALSE	(1 of 1) PTHR31451:SF72 - MANNAN ENDO-1,4-BETA-MANNOSIDASE	AT5G66460	MAN7
Glyma.04G242900	chr.6 driven_down	-0.199311	0.954063	-3.47266	0.000949497	-5.03387	1.14e-05	-1.3619	0.760498	-3.67197	-1.3619	FALSE	TRUE	TRUE	FALSE	(1 of 5) PTHR47989:SF8 - PROTEIN KINASE DOMAIN-CONTAINING PROTEIN	AT5G56790	AT5G56790
Glyma.03G189900	chr.6 driven_down	-0.112137	0.878913	-1.33229	2.22e-08	-1.12799	5.11e-06	0.31643	0.763687	-1.44442	0.31643	FALSE	TRUE	TRUE	FALSE	(1 of 1) PTHR47950:SF14 - CYTOCHROME P450 FAMILY PROTEIN	AT3G52970	CYP76G1
Glyma.15G026000	chr.6 driven_down	0.101412	0.823622	-1.02921	7.19e-11	-1.1375	5.77e-13	-0.209705	0.776845	-0.927799	-0.209705	FALSE	TRUE	TRUE	FALSE	(1 of 2) PTHR33193:SF71 - OS01G0567400 PROTEIN	AT5G11970	AT5G11970
Glyma.20G186500	chr.6 driven_down	-0.153695	0.879005	-1.43262	5.37e-05	-1.1662	0.00205709	0.420113	0.781144	-1.58631	0.420113	FALSE	TRUE	TRUE	FALSE	(1 of 2) PTHR31003:SF47 - MYB-LIKE TRANSCRIPTION FACTOR FAMILY PROTEIN	AT1G25550	AT1G25550
Glyma.06G079500	chr.6 driven_down	0.0371769	0.981139	-1.4232	0.000243545	-1.83066	5.78e-07	-0.444643	0.787108	-1.38602	-0.444643	FALSE	TRUE	TRUE	FALSE	(1 of 21) PF04654 - Protein of unknown function, DUF599 (DUF599)	AT4G31330	AT4G31330
Glyma.20G216200	chr.6 driven_down	-0.1938	0.711281	-1.10811	1.31e-06	-1.02283	1.3e-05	0.279083	0.788338	-1.30191	0.279083	FALSE	TRUE	TRUE	FALSE		AT1G28150	AT1G28150
Glyma.19G259400	chr.6 driven_down	-0.442197	0.614193	-1.08016	0.0319799	-1.03248	0.0466248	0.48988	0.791234	-1.52236	0.48988	FALSE	TRUE	TRUE	FALSE	(1 of 1) IPR006094//IPR007173//IPR010031//IPR016166//IPR016169//IPR036318 - FAD linked oxidase, N-terminal // D-arabinono-1,4-lactone oxidase // L-gulonolactone/D-arabinono-1,4-lactone oxidase // FAD-binding, type 2 // CO dehydrogenase flavoprotein-like, FAD-binding, subdomain 2 // FAD-binding, type PCMH-like superfamily	AT2G46760	GulLO6
Glyma.15G024100	chr.6 driven_down	0.215282	0.589509	-1.94789	3.32e-26	-1.49212	4.73e-16	0.240489	0.795296	-1.73261	0.240489	FALSE	TRUE	TRUE	FALSE	(1 of 4) PTHR45923:SF2 - PROTEIN SEY1	AT1G72960	AT1G72960
Glyma.05G190100	chr.6 driven_down	0.739599	0.412716	-1.51503	0.0209659	-1.38459	0.0434693	-0.609156	0.80636	-0.775436	-0.609156	FALSE	TRUE	TRUE	FALSE	(1 of 2) PTHR31579:SF34 - OS01G0879600 PROTEIN	AT1G77160	AT1G77160
Glyma.18G129800	chr.6 driven_down	0.412794	0.828646	-3.56155	6.61e-05	-2.26001	0.00961972	0.888744	0.810679	-3.14875	0.888744	FALSE	TRUE	TRUE	FALSE		#N/A	#N/A
Glyma.10G071000	chr.6 driven_down	-0.446522	0.578557	-1.82185	1.9e-06	-1.84417	1.4e-06	0.424204	0.810712	-2.26838	0.424204	FALSE	TRUE	TRUE	FALSE	(1 of 1) PTHR22953:SF7 - PURPLE ACID PHOSPHATASE 21-RELATED	AT3G52820	PAP22
Glyma.02G141900	chr.6 driven_down	-0.271573	0.800481	-1.53277	0.000244929	-1.37073	0.00177521	0.433611	0.812521	-1.80434	0.433611	FALSE	TRUE	TRUE	FALSE	(1 of 3) PTHR31403:SF51 - PHOSPHOLIPASE A1-IGAMMA2, CHLOROPLASTIC	AT1G06800	PLA-I{gamma}1
Glyma.06G323700	chr.6 driven_down	0.0588005	0.953208	-1.08594	6.61e-05	-1.31058	5.78e-07	-0.283441	0.818319	-1.02714	-0.283441	FALSE	TRUE	TRUE	FALSE	(1 of 1) PTHR46039:SF1 - SUCROSE-PHOSPHATE SYNTHASE 4	AT4G10120	ATSPS4F
Glyma.02G142100	chr.6 driven_down	-0.269328	0.832026	-1.70548	0.000244929	-1.50899	0.00206118	0.465809	0.821914	-1.9748	0.465809	FALSE	TRUE	TRUE	FALSE	(1 of 3) PTHR31403:SF51 - PHOSPHOLIPASE A1-IGAMMA2, CHLOROPLASTIC	AT1G06800	PLA-I{gamma}1
Glyma.12G114200	chr.6 driven_down	0.127685	0.937269	-1.33507	0.0110214	-1.68698	0.000669079	-0.479597	0.822473	-1.20738	-0.479597	FALSE	TRUE	TRUE	FALSE	(1 of 1) PTHR31579:SF58 - DUF506 FAMILY PROTEIN	AT4G32480	AT4G32480
Glyma.15G169100	chr.6 driven_down	-0.218188	0.733273	-1.32179	1.73e-07	-1.28122	5.4e-07	0.258755	0.834871	-1.53998	0.258755	FALSE	TRUE	TRUE	FALSE	(1 of 4) PTHR31062:SF312 - XYLOGLUCAN ENDOTRANSGLUCOSYLASE_HYDROLASE	AT4G25810	XTR6
Glyma.06G056600	chr.6 driven_down	0.0433913	0.987153	-2.33116	0.00119365	-1.65011	0.0393661	0.637653	0.838825	-2.28777	0.637653	FALSE	TRUE	TRUE	FALSE	(1 of 2) PTHR33172:SF64 - DUF4005 DOMAIN-CONTAINING PROTEIN	AT5G21940	AT5G21940
Glyma.02G046500	chr.6 driven_down	0.136135	0.939116	-2.01406	0.00113572	-1.3508	0.0442137	0.527128	0.844353	-1.87792	0.527128	FALSE	TRUE	TRUE	FALSE	(1 of 2) PTHR45642:SF40 - GDSL-LIKE LIPASE_ACYLHYDROLASE	AT1G75900	AT1G75900
Glyma.01G208000	chr.6 driven_down	0.323062	0.78742	-1.25493	0.0478933	-1.41507	0.0251708	-0.483193	0.845918	-0.931873	-0.483193	FALSE	TRUE	TRUE	FALSE	(1 of 3) K01433 - formyltetrahydrofolate deformylase (purU)	AT4G17360	AT4G17360
Glyma.19G142700	chr.6 driven_down	-0.358342	0.577368	-1.22028	0.000151952	-1.28629	5.47e-05	0.292334	0.846027	-1.57863	0.292334	FALSE	TRUE	TRUE	FALSE	(1 of 3) PTHR33659:SF7 - PROTEIN, PUTATIVE-RELATED	#N/A	#N/A
Glyma.17G036800	chr.6 driven_down	0.357234	0.667493	-1.3837	0.00215152	-1.41403	0.00210817	-0.387572	0.846331	-1.02646	-0.387572	FALSE	TRUE	TRUE	FALSE	(1 of 2) PTHR31676:SF73 - SIMILARITY TO UNKNOWN PROTEIN	AT5G49600	AT5G49600
Glyma.15G104600	chr.6 driven_down	0.00811879	0.995718	-1.56111	3.55e-05	-1.9008	2.63e-07	-0.3478	0.850024	-1.553	-0.3478	FALSE	TRUE	TRUE	FALSE	(1 of 2) PTHR46684:SF1 - TRANSCRIPTION FACTOR MUTE	AT3G06120	MUTE
Glyma.06G238100	chr.6 driven_down	-0.217185	0.0603984	-14.261	1.95e-30	-13.2093	5.7e-26	1.26884	0.858142	-14.4782	1.26884	FALSE	TRUE	TRUE	FALSE	(1 of 4) PTHR31251:SF204 - SQUAMOSA PROMOTER-BINDING-LIKE PROTEIN	AT3G60030	SPL12
Glyma.14G121400	chr.6 driven_down	-0.610333	0.291149	-1.14515	0.00365789	-1.43731	0.000134228	0.318174	0.860628	-1.75548	0.318174	FALSE	TRUE	TRUE	FALSE	(1 of 2) PTHR31155:SF31 - STEAROYL-[ACYL-CARRIER-PROTEIN] 9-DESATURASE 6, CHLOROPLASTIC	AT1G43800	FTM1
Glyma.15G225200	chr.6 driven_down	-0.797538	0.5373	-1.91696	0.0264336	-2.13267	0.0154944	0.581832	0.88114	-2.7145	0.581832	FALSE	TRUE	TRUE	FALSE	(1 of 1) PTHR23155:SF1237 - DISEASE RESISTANCE RPP13-LIKE PROTEIN 1-RELATED	AT3G14460	AT3G14460
Glyma.01G048400	chr.6 driven_down	-0.0536529	0.959962	-1.66756	7.18e-10	-1.93112	6.34e-13	-0.209905	0.892902	-1.72122	-0.209905	FALSE	TRUE	TRUE	FALSE	(1 of 3) PTHR11240:SF86 - RIBONUCLEASE 3	AT1G14220	AT1G14220
Glyma.06G302200	chr.6 driven_down	1.19755	0.626248	-4.75926	0.00479952	-4.63613	0.006929	-1.07442	0.894027	-3.56171	-1.07442	FALSE	TRUE	TRUE	FALSE	(1 of 2) 4.2.3.106 - (E)-beta-ocimene synthase. / beta-ocimene synthase.	AT3G25830	TPS-CIN
Glyma.06G249500	chr.6 driven_down	0.026176	0.979707	-9.74921	1.28e-13	-8.69754	9.2e-11	1.02549	0.894917	-9.72303	1.02549	FALSE	TRUE	TRUE	FALSE	(1 of 2) PTHR43200:SF24 - PAP-SPECIFIC PHOSPHATASE HAL2-LIKE	AT5G54390	HL
Glyma.18G239600	chr.6 driven_down	0.281426	0.77473	-1.11367	0.0229073	-1.11941	0.0249389	-0.28716	0.896127	-0.832248	-0.28716	FALSE	TRUE	TRUE	FALSE	(1 of 2) PTHR27005:SF546 - LYSM TYPE RECEPTOR KINASE	AT1G16130	WAKL2
Glyma.07G193600	chr.6 driven_down	-0.0498609	0.972836	-1.31539	0.000511785	-1.12248	0.00554298	0.242774	0.899866	-1.36525	0.242774	FALSE	TRUE	TRUE	FALSE	(1 of 3) 1.10.3.1//1.14.18.1 - catechol oxidase. / tyrosinase. // tyrosinase. / tyrosine-dopa oxidase.	#N/A	#N/A
Glyma.06G249300	chr.6 driven_down	0.0648181	0.897015	-10.6578	1.15e-16	-11.5297	1.59e-19	-0.936741	0.904656	-10.593	-0.936741	FALSE	TRUE	TRUE	FALSE	(1 of 2) PTHR47318:SF1 - PEPTIDYL-PROLYL CIS-TRANS ISOMERASE CYP37, CHLOROPLASTIC	AT3G15520	AT3G15520
Glyma.07G157001	chr.6 driven_down	0.152431	0.57935	-11.2951	8.28e-19	-10.2434	2.25e-15	0.899233	0.909893	-11.1426	0.899233	FALSE	TRUE	TRUE	FALSE	(1 of 2294) 2.7.11.1 - non-specific serine/threonine protein kinase. / threonine-specific protein kinase.	#N/A	#N/A
Glyma.17G242900	chr.6 driven_down	0.109671	0.940299	-1.72747	1.87e-05	-1.85548	3.03e-06	-0.237682	0.916404	-1.6178	-0.237682	FALSE	TRUE	TRUE	FALSE	(1 of 2) PTHR12181:SF73 - PHOSPHATIDIC ACID PHOSPHOHYDROLASE	AT5G42870	PAH2
Glyma.18G238800	chr.6 driven_down	-0.0708674	0.949194	-1.08752	0.000940617	-1.33524	2.42e-05	-0.176859	0.92087	-1.15838	-0.176859	FALSE	TRUE	TRUE	FALSE	(1 of 3) 2.1.1.141 - jasmonate O-methyltransferase. / jasmonic acid carboxyl methyltransferase.	AT1G19640	JMT
Glyma.13G238500	chr.6 driven_down	0.879806	0.331598	-2.19367	0.000358079	-1.63221	0.0142271	-0.318344	0.922478	-1.31386	-0.318344	FALSE	TRUE	TRUE	FALSE	(1 of 25) PF04720 - PDDEXK-like family of unknown function (PDDEXK_6)	AT4G32480	AT4G32480
Glyma.09G132100	chr.6 driven_down	-0.187858	0.863556	-1.9848	3.57e-07	-2.40031	1.71e-09	-0.227649	0.923388	-2.17266	-0.227649	FALSE	TRUE	TRUE	FALSE	(1 of 9) PTHR31339:SF12 - POLYGALACTURONASE-LIKE PROTEIN	AT3G61490	AT3G61490
Glyma.07G156901	chr.6 driven_down	-0.0733871	0.871202	-10.0002	1.44e-19	-10.8039	4.05e-17	-0.730313	0.924162	-10.0736	-0.730313	FALSE	TRUE	TRUE	FALSE	(1 of 3) PTHR44272:SF3 - J DOMAIN-CONTAINING PROTEIN	#N/A	#N/A
Glyma.04G198400	chr.6 driven_down	0.13403	0.952715	-2.0101	0.0170726	-2.27435	0.00939936	-0.398284	0.92466	-1.87607	-0.398284	FALSE	TRUE	TRUE	FALSE	(1 of 6) PTHR10791:SF248 - BIDIRECTIONAL SUGAR TRANSPORTER SWEET10	AT5G50800	SWEET13
Glyma.06G248900	chr.6 driven_down	0.982626	0.596084	-10.9671	7.88e-13	-10.8773	1.24e-12	-0.892755	0.925473	-9.98452	-0.892755	FALSE	TRUE	TRUE	FALSE	(1 of 2) PTHR31719:SF263 - NAC TRANSCRIPTION FACTOR-LIKE PROTEIN	AT4G27410	RD26
Glyma.10G225900	chr.6 driven_down	-0.14545	0.747919	-1.1236	3.93e-11	-1.17419	4.13e-12	0.094857	0.929588	-1.26905	0.094857	FALSE	TRUE	TRUE	FALSE	(1 of 4) PTHR31851:SF87 - FE(2+)_MN(2+) TRANSPORTER PCL1	AT3G43660	AT3G43660
Glyma.08G313900	chr.6 driven_down	0.0854019	0.973798	-1.74754	0.0274079	-2.002	0.00893659	-0.339862	0.929588	-1.66214	-0.339862	FALSE	TRUE	TRUE	FALSE	(1 of 2) PTHR46031:SF31 - DOUBLE-STRANDED RNA-BINDING MOTIF PROTEIN	AT5G41070	DRB5
Glyma.16G169400	chr.6 driven_down	-0.136282	0.873934	-1.20855	6.84e-05	-1.19385	0.000106494	0.150981	0.931936	-1.34483	0.150981	FALSE	TRUE	TRUE	FALSE	(1 of 1) PTHR48061:SF2//PTHR48062:SF64 - LEUCINE-RICH REPEAT-CONTAINING N-TERMINAL PLANT-TYPE DOMAIN-CONTAINING PROTEIN // RECEPTOR-LIKE PROTEIN 14	AT2G15080	RLP19
Glyma.05G138400	chr.6 driven_down	-0.0215448	0.986449	-1.04459	0.000796393	-1.2135	4.74e-05	-0.147359	0.932017	-1.06614	-0.147359	FALSE	TRUE	TRUE	FALSE	(1 of 4) PTHR10161:SF60 - PURPLE ACID PHOSPHATASE	AT2G01890	PAP8
Glyma.01G083300	chr.6 driven_down	-0.248846	0.929263	-2.29176	0.0111209	-2.93681	0.000429963	-0.396202	0.932064	-2.54061	-0.396202	FALSE	TRUE	TRUE	FALSE	(1 of 4) 3.1.30.1//3.1.30.2 - Aspergillus nuclease S1. / single-stranded-nucleate endonuclease. // Serratia marcescens nuclease. / endonuclease (Serratia marcescens).	AT1G68290	ENDO2
Glyma.02G272100	chr.6 driven_down	0.177747	0.879005	-1.64323	4.04e-05	-1.66016	3.53e-05	-0.194672	0.934164	-1.46549	-0.194672	FALSE	TRUE	TRUE	FALSE	(1 of 5) PTHR30620:SF16 - LYSOSOMAL BETA GLUCOSIDASE	AT5G20950	AT5G20950
Glyma.13G036300	chr.6 driven_down	-0.0121613	0.996871	-3.43538	8.04e-05	-3.0353	0.000557391	0.412243	0.934505	-3.44754	0.412243	FALSE	TRUE	TRUE	FALSE	(1 of 5) PTHR47989:SF8 - PROTEIN KINASE DOMAIN-CONTAINING PROTEIN	AT3G13690	AT3G13690
Glyma.12G013200	chr.6 driven_down	-0.0715134	0.962506	-1.18533	0.00848418	-1.06335	0.0260746	0.193499	0.934505	-1.25685	0.193499	FALSE	TRUE	TRUE	FALSE	(1 of 2) PTHR43184:SF15 - GLYCEROL-3-PHOSPHATE TRANSPORTER 1-RELATED	AT3G47420	G3Pp1
Glyma.11G021100	chr.6 driven_down	-0.326241	0.814326	-3.32647	7.34e-13	-3.87833	2.21e-17	-0.22562	0.942789	-3.65271	-0.22562	FALSE	TRUE	TRUE	FALSE	(1 of 1) PTHR22298:SF22 - ENDOGLUCANASE 18-RELATED	AT4G23560	GH9B15
Glyma.19G193900	chr.6 driven_down	-0.0219644	0.982848	-1.06001	9.5e-06	-1.18854	3.53e-07	-0.106566	0.942789	-1.08198	-0.106566	FALSE	TRUE	TRUE	FALSE	(1 of 2) PTHR22953:SF133 - PURPLE ACID PHOSPHATASE	AT3G52820	PAP22
Glyma.02G267900	chr.6 driven_down	-0.0106712	0.996417	-1.80264	0.00599461	-2.06407	0.00109479	-0.250757	0.944832	-1.81331	-0.250757	FALSE	TRUE	TRUE	FALSE	(1 of 2) PTHR31126:SF48 - TYROSINE-PROTEIN PHOSPHATASE DSP1	AT1G05000	PFA-DSP1
Glyma.06G250300	chr.6 driven_down	-0.616543	0.822115	-6.03523	0.000802023	-5.94536	0.0011371	0.706416	0.946939	-6.65178	0.706416	FALSE	TRUE	TRUE	FALSE	(1 of 5) PTHR34053//PTHR34053:SF1//PTHR34053:SF2 - FAMILY NOT NAMED // PROTEIN ULTRAPETALA 1-RELATED // SUBFAMILY NOT NAMED	#N/A	#N/A
Glyma.20G053100	chr.6 driven_down	0.0677158	0.983332	-2.10538	0.0229123	-2.34084	0.00974305	-0.303168	0.951594	-2.03767	-0.303168	FALSE	TRUE	TRUE	FALSE	(1 of 1) PTHR33021:SF262 - EARLY NODULIN-LIKE PROTEIN 20	AT2G27035	ENODL20
Glyma.18G194500	chr.6 driven_down	-0.289271	0.796244	-1.20541	0.0182577	-1.32467	0.00858027	0.170003	0.951734	-1.49468	0.170003	FALSE	TRUE	TRUE	FALSE	(1 of 5) PTHR13620:SF104 - EXONUCLEASE 3'-5' DOMAIN-CONTAINING PROTEIN 2	AT4G13870	WRNEXO
Glyma.17G108900	chr.6 driven_down	-0.504865	0.747768	-1.66984	0.0459725	-2.44754	0.0029833	-0.272833	0.95347	-2.17471	-0.272833	FALSE	TRUE	TRUE	FALSE	(1 of 1) PTHR15710:SF229 - RING-TYPE DOMAIN-CONTAINING PROTEIN	AT3G13228	AT3G13228
Glyma.16G169200	chr.6 driven_down	-0.13721	0.805312	-1.34836	5.95e-11	-1.4007	1.61e-11	0.084872	0.953993	-1.48557	0.084872	FALSE	TRUE	TRUE	FALSE	(1 of 1) PTHR27004:SF472//PTHR48061:SF46 - PECTINESTERASE // RECEPTOR-LIKE KINASE FAMILY PROTEIN, PUTATIVE-RELATED	#N/A	#N/A
Glyma.06G237900	chr.6 driven_down	-0.494927	0.784998	-7.0783	5.42e-06	-6.98843	7.96e-06	0.5848	0.954164	-7.57323	0.5848	FALSE	TRUE	TRUE	FALSE	(1 of 2) PF12796//PF13857//PF13962 - Ankyrin repeats (3 copies) (Ank_2) // Ankyrin repeats (many copies) (Ank_5) // Domain of unknown function (PGG)	AT4G10720	AT4G10720
Glyma.08G195100	chr.6 driven_down	0.0353595	0.98902	-1.89343	0.00323862	-1.64222	0.0172725	0.215847	0.954631	-1.85807	0.215847	FALSE	TRUE	TRUE	FALSE	(1 of 8) 3.1.3.75//3.6.1.1 - phosphoethanolamine/phosphocholine phosphatase. / PHOSPHO1. // inorganic diphosphatase. / pyrophosphate phosphohydrolase.	AT1G17710	PEPC1
Glyma.19G064200	chr.6 driven_down	0.211348	0.85604	-1.28238	0.00285792	-1.21424	0.00634785	-0.143207	0.95515	-1.07103	-0.143207	FALSE	TRUE	TRUE	FALSE	(1 of 1) PTHR35100:SF1 - F15H11.13 PROTEIN	AT1G23110	AT1G23110
Glyma.20G238000	chr.6 driven_down	-0.162543	0.918626	-1.46316	0.0045038	-1.45959	0.00512032	0.166118	0.95614	-1.62571	0.166118	FALSE	TRUE	TRUE	FALSE	(1 of 1) PF00169//PF00614//PF13091 - PH domain (PH) // Phospholipase D Active site motif (PLDc) // PLD-like domain (PLDc_2)	AT3G16785	PLDP1
Glyma.17G008000	chr.6 driven_down	0.0451264	0.976945	-1.21724	0.00601762	-1.03351	0.0304013	0.138604	0.956967	-1.17211	0.138604	FALSE	TRUE	TRUE	FALSE	(1 of 2) PTHR23130:SF173 - CYTOCHROME B561 AND DOMON DOMAIN-CONTAINING PROTEIN	AT5G47530	AT5G47530
Glyma.16G052000	chr.6 driven_down	0.160459	0.919337	-1.37356	0.00850258	-1.36562	0.00992113	-0.152518	0.959737	-1.2131	-0.152518	FALSE	TRUE	TRUE	FALSE	(1 of 2) PTHR22958:SF1 - GLYCEROPHOSPHOCHOLINE PHOSPHODIESTERASE GPCPD1	AT5G41080	GDPD2
Glyma.13G091100	chr.6 driven_down	-0.213006	0.864023	-1.06711	0.0348807	-1.15185	0.0194056	0.128263	0.962973	-1.28011	0.128263	FALSE	TRUE	TRUE	FALSE	(1 of 2) PTHR31218:SF244 - WAT1-RELATED PROTEIN	AT4G30420	UMAMIT34
Glyma.07G205200	chr.6 driven_down	-0.152177	0.781909	-1.25149	1.17e-09	-1.33707	7.43e-11	0.0666054	0.964105	-1.40367	0.0666054	FALSE	TRUE	TRUE	FALSE	(1 of 2) PTHR32285:SF295 - PMR5 DOMAIN, PC-ESTERASE, PROTEIN TRICHOME BIREFRINGENCE-LIKE 37_38-RELATED	AT1G29050	TBL38
Glyma.17G108700	chr.6 driven_down	0.179718	0.910566	-1.53013	0.00437143	-1.48751	0.006929	-0.137104	0.96676	-1.35041	-0.137104	FALSE	TRUE	TRUE	FALSE	(1 of 2) PTHR43025:SF1 - MONOGALACTOSYLDIACYLGLYCEROL SYNTHASE 2, CHLOROPLASTIC	AT5G20410	MGD2
Glyma.16G085600	chr.6 driven_down	0.43901	0.672106	-1.67677	0.00107126	-1.36722	0.0133249	-0.129458	0.968194	-1.23776	-0.129458	FALSE	TRUE	TRUE	FALSE	(1 of 1) PTHR31579:SF84 - F21O3.6 PROTEIN	AT3G07350	AT3G07350
Glyma.18G025500	chr.6 driven_down	-0.0670734	0.960851	-1.14217	0.00340803	-1.11574	0.00504898	0.0935014	0.969267	-1.20924	0.0935014	FALSE	TRUE	TRUE	FALSE	(1 of 2) PTHR11952:SF14 - UTP--GLUCOSE-1-PHOSPHATE URIDYLYLTRANSFERASE 3, CHLOROPLASTIC	AT3G56040	UGP3
Glyma.09G073050	chr.6 driven_down	-0.0286006	0.990172	-1.74554	0.00234228	-1.63707	0.00583904	0.137076	0.969637	-1.77415	0.137076	FALSE	TRUE	TRUE	FALSE		#N/A	#N/A
Glyma.11G063400	chr.6 driven_down	0.00352443	0.998561	-1.32714	0.0139389	-1.4439	0.00612922	-0.120281	0.970161	-1.32362	-0.120281	FALSE	TRUE	TRUE	FALSE	(1 of 2) PTHR16201:SF45 - PQ-LOOP REPEAT FAMILY PROTEIN _ TRANSMEMBRANE FAMILY PROTEIN	AT4G36850	AT4G36850
Glyma.12G184366	chr.6 driven_down	0.131937	0.971444	-2.85721	0.00525942	-2.95541	0.00391757	-0.230145	0.970981	-2.72527	-0.230145	FALSE	TRUE	TRUE	FALSE	(1 of 1) PTHR45763:SF28 - ALPHA_BETA-HYDROLASES SUPERFAMILY PROTEIN	#N/A	#N/A
Glyma.02G209500	chr.6 driven_down	0.0511078	0.97884	-1.33058	0.0162875	-1.39652	0.0112101	-0.117051	0.972033	-1.27947	-0.117051	FALSE	TRUE	TRUE	FALSE	(1 of 3) PTHR33021:SF193 - UCLACYANIN-2	AT1G72230	AT1G72230
Glyma.15G114000	chr.6 driven_down	-0.213182	0.875536	-1.14343	0.0404693	-1.25481	0.0207605	0.101799	0.973988	-1.35661	0.101799	FALSE	TRUE	TRUE	FALSE	(1 of 3) PTHR31579:SF42 - DUF506 FAMILY PROTEIN (DUF506)	AT1G62420	AT1G62420
Glyma.06G247401	chr.6 driven_down	-0.269526	0.942834	-5.94624	0.00140575	-5.85636	0.00196164	0.359401	0.976463	-6.21576	0.359401	FALSE	TRUE	TRUE	FALSE	(1 of 1) IPR035975 - E2/EBNA1, C-terminal	#N/A	#N/A
Glyma.10G125601	chr.6 driven_down	0.303722	0.851565	-2.69688	5.18e-05	-2.52591	0.00018316	-0.132747	0.976918	-2.39316	-0.132747	FALSE	TRUE	TRUE	FALSE	(1 of 3) PTHR43382:SF2 - BIFUNCTIONAL GLUTAMATE_PROLINE--TRNA LIGASE	#N/A	#N/A
Glyma.19G098500	chr.6 driven_down	-0.0107363	0.997385	-2.08848	0.0165754	-1.95021	0.0314091	0.149006	0.977583	-2.09922	0.149006	FALSE	TRUE	TRUE	FALSE	(1 of 2) PTHR22958:SF1 - GLYCEROPHOSPHOCHOLINE PHOSPHODIESTERASE GPCPD1	AT3G02040	SRG3
Glyma.14G049600	chr.6 driven_down	-0.0926494	0.93832	-1.48167	7.41e-06	-1.50771	5.11e-06	0.0666108	0.977635	-1.57432	0.0666108	FALSE	TRUE	TRUE	FALSE	(1 of 2) PTHR31126:SF48 - TYROSINE-PROTEIN PHOSPHATASE DSP1	AT1G05000	PFA-DSP1
Glyma.10G197800	chr.6 driven_down	-0.270765	0.744641	-1.29556	0.00022315	-1.63388	9.5e-07	-0.0675545	0.978018	-1.56633	-0.0675545	FALSE	TRUE	TRUE	FALSE	(1 of 4) K10526 - OPC-8:0 CoA ligase 1 (OPCL1)	AT1G20510	OPCL1
Glyma.10G004800	chr.6 driven_down	-0.216233	0.930034	-5.99452	0.000241194	-5.90464	0.000353529	0.306109	0.978115	-6.21075	0.306109	FALSE	TRUE	TRUE	FALSE	(1 of 6) PTHR48389:SF1 - SPX DOMAIN-CONTAINING PROTEIN	AT3G23430	PHO1
Glyma.14G153900	chr.6 driven_down	-0.408439	0.779476	-1.65647	0.0135865	-1.95583	0.00250254	0.109084	0.979307	-2.06491	0.109084	FALSE	TRUE	TRUE	FALSE	(1 of 2) PTHR45687:SF19 - AQUAPORIN PIP2-7-RELATED	AT4G35100	PIP3
Glyma.06G249600	chr.6 driven_down	0.362192	0.762632	-7.9263	2.8e-08	-7.83643	4.45e-08	-0.272316	0.979455	-7.56411	-0.272316	FALSE	TRUE	TRUE	FALSE	(1 of 4) PTHR33320:SF19 - ZINC_RIBBON_15 DOMAIN-CONTAINING PROTEIN	AT1G52855	AT1G52855
Glyma.07G196100	chr.6 driven_down	0.1767	0.796889	-2.23841	2.18e-17	-2.11449	1.52e-15	-0.0527851	0.980015	-2.06171	-0.0527851	FALSE	TRUE	TRUE	FALSE		AT2G33793	AT2G33793
Glyma.01G135500	chr.6 driven_down	0.108508	0.971323	-2.89418	0.00023401	-2.92007	0.000220751	-0.134399	0.980045	-2.78567	-0.134399	FALSE	TRUE	TRUE	FALSE	(1 of 2) PTHR45978:SF2 - SPX DOMAIN-CONTAINING PROTEIN 3	AT2G45130	SPX3
Glyma.06G249202	chr.6 driven_down	0.346045	0.677917	-8.19199	3.14e-09	-8.10211	5.14e-09	-0.25617	0.980432	-7.84594	-0.25617	FALSE	TRUE	TRUE	FALSE		AT3G15518	AT3G15518
Glyma.08G329800	chr.6 driven_down	-0.0705886	0.97939	-2.52591	0.0051772	-2.73806	0.00380396	-0.141557	0.98087	-2.5965	-0.141557	FALSE	TRUE	TRUE	FALSE	(1 of 9) PTHR46236:SF35 - TRAF-LIKE FAMILY PROTEIN-RELATED	AT5G06600	UBP12
Glyma.07G091400	chr.6 driven_down	-0.0681571	0.967552	-1.13936	0.0296204	-1.13361	0.0328499	0.0739038	0.980919	-1.20751	0.0739038	FALSE	TRUE	TRUE	FALSE	(1 of 5) PTHR31874:SF1 - CCT MOTIF FAMILY PROTEIN-RELATED	AT1G25440	BBX15
Glyma.06G250100	chr.6 driven_down	-0.150831	0.381464	-12.8142	2.08e-24	-12.7243	4.9e-24	0.240698	0.981296	-12.965	0.240698	FALSE	TRUE	TRUE	FALSE	(1 of 1) PTHR10742:SF386 - LYSINE-SPECIFIC HISTONE DEMETHYLASE 1A	AT3G13682	LDL2
Glyma.02G103200	chr.6 driven_down	-0.0543032	0.977567	-1.58496	0.00385063	-1.72172	0.00172708	-0.0824556	0.981709	-1.63926	-0.0824556	FALSE	TRUE	TRUE	FALSE	(1 of 2) PTHR46772:SF8 - TRANSCRIPTION FACTOR BHLH95	AT1G49770	RGE1
Glyma.20G008300	chr.6 driven_down	-0.162269	0.949194	-1.93804	0.0141023	-1.99099	0.011524	0.10932	0.98213	-2.10031	0.10932	FALSE	TRUE	TRUE	FALSE	(1 of 4) PTHR36346:SF2 - EXPRESSED PROTEIN	AT2G15960	AT2G15960
Glyma.06G238300	chr.6 driven_down	-0.163534	0.954722	-6.98652	1.25e-05	-6.89665	1.81e-05	0.253408	0.982325	-7.15005	0.253408	FALSE	TRUE	TRUE	FALSE	(1 of 2) PTHR33312:SF35 - F12M16.3	AT1G53163	AT1G53163
Glyma.13G113000	chr.6 driven_down	-0.00123054	0.999493	-1.60902	0.0071849	-1.69434	0.00435767	-0.0840915	0.982325	-1.61025	-0.0840915	FALSE	TRUE	TRUE	FALSE	(1 of 2) PTHR36369:SF7 - PROTEIN, PUTATIVE-RELATED	AT5G20790	AT5G20790
Glyma.01G086700	chr.6 driven_down	0.356529	0.806306	-1.69336	0.00509864	-1.421	0.0307265	-0.0841697	0.982325	-1.33683	-0.0841697	FALSE	TRUE	TRUE	FALSE	(1 of 2) PTHR31003:SF16 - TRANSCRIPTION FACTOR HHO2	AT1G25550	AT1G25550
Glyma.08G056400	chr.6 driven_down	0.0539741	0.979244	-1.25383	0.0399764	-1.27802	0.0358685	-0.0781608	0.982325	-1.19986	-0.0781608	FALSE	TRUE	TRUE	FALSE	(1 of 4) 1.11.1.7//3.1.3.2 - peroxidase. / lactoperoxidase. // acid phosphatase. / phosphomonoesterase.	AT3G17790	PAP17
Glyma.06G120400	chr.6 driven_down	-0.233523	0.947458	-3.74358	0.00277851	-4.15297	0.00180822	-0.175871	0.982739	-3.9771	-0.175871	FALSE	TRUE	TRUE	FALSE	(1 of 5) PTHR47989:SF8 - PROTEIN KINASE DOMAIN-CONTAINING PROTEIN	AT5G56790	AT5G56790
Glyma.17G114700	chr.6 driven_down	0.0564359	0.97145	-1.18438	0.00717092	-1.07037	0.0216927	0.057575	0.982809	-1.12795	0.057575	FALSE	TRUE	TRUE	FALSE	(1 of 3) PTHR45978:SF5 - SPX DOMAIN-CONTAINING PROTEIN 2	AT2G26660	SPX2
Glyma.09G153900	chr.6 driven_down	-0.0601756	0.956793	-1.18205	5.61e-05	-1.28416	7.9e-06	-0.0419354	0.983045	-1.24223	-0.0419354	FALSE	TRUE	TRUE	FALSE	(1 of 2) PTHR11902:SF1 - ENOLASE-LIKE PROTEIN ENO4	AT2G36530	LOS2
Glyma.05G247900	chr.6 driven_down	0.0408996	0.973854	-1.13781	0.000450158	-1.14134	0.000469115	-0.0444305	0.983193	-1.09691	-0.0444305	FALSE	TRUE	TRUE	FALSE	(1 of 4) 1.11.1.7//3.1.3.2 - peroxidase. / lactoperoxidase. // acid phosphatase. / phosphomonoesterase.	AT3G17790	PAP17
Glyma.06G238700	chr.6 driven_down	-0.10503	0.750418	-12.4908	4.29e-23	-12.401	9.82e-23	0.194898	0.984017	-12.5959	0.194898	FALSE	TRUE	TRUE	FALSE	(1 of 2) PTHR45974:SF12 - PROTEIN KINASE DOMAIN-CONTAINING PROTEIN	AT5G53890	PSKR2
Glyma.06G249800	chr.6 driven_down	-0.090977	0.896354	-10.3932	1.14e-15	-10.3034	2.36e-15	0.180848	0.984537	-10.4842	0.180848	FALSE	TRUE	TRUE	FALSE	(1 of 1) PTHR31213:SF64 - PHYTOHORMONE-BINDING PROTEIN	AT5G45870	PYL12
Glyma.06G238400	chr.6 driven_down	-0.0877306	0.864038	-11.5268	1.68e-19	-11.4369	3.63e-19	0.1776	0.985033	-11.6145	0.1776	FALSE	TRUE	TRUE	FALSE	(1 of 4) PTHR47375:SF1 - GB|AAF34833.1	AT5G53900	AT5G53900
Glyma.03G078300	chr.6 driven_down	0.0636435	0.973461	-1.58513	0.00161627	-1.57812	0.00192809	-0.0566359	0.985082	-1.52149	-0.0566359	FALSE	TRUE	TRUE	FALSE	(1 of 4) K06119 - sulfoquinovosyltransferase (SQD2)	AT5G01220	SQD2
Glyma.03G048212	chr.6 driven_down	0.0729153	0.958127	-1.30649	0.00127532	-1.19085	0.00486411	0.0427249	0.986007	-1.23357	0.0427249	FALSE	TRUE	TRUE	FALSE	(1 of 1) PTHR11017:SF522 - ADP-RIBOSYL CYCLASE_CYCLIC ADP-RIBOSE HYDROLASE	#N/A	#N/A
Glyma.04G086700	chr.6 driven_down	-0.0324845	0.972214	-1.07873	8.2e-06	-1.13609	2.91e-06	-0.024881	0.987284	-1.11121	-0.024881	FALSE	TRUE	TRUE	FALSE	(1 of 6) PTHR48005:SF13 - SERINE_THREONINE-PROTEIN KINASE DDB_G0278509-RELATED	AT5G25930	AT5G25930
Glyma.06G238000	chr.6 driven_down	-0.0353118	0.909186	-12.1557	6.28e-22	-12.0659	1.35e-21	0.12518	0.989297	-12.1911	0.12518	FALSE	TRUE	TRUE	FALSE	(1 of 5) K08838 - serine/threonine-protein kinase 24/25/MST4 [EC:2.7.11.1] (STK24_25_MST4)	AT3G15220	AT3G15220
Glyma.17G046700	chr.6 driven_down	0.14327	0.928776	-1.77318	0.000179584	-1.5911	0.00128381	0.0388121	0.989444	-1.62991	0.0388121	FALSE	TRUE	TRUE	FALSE	(1 of 2) PTHR36369:SF7 - PROTEIN, PUTATIVE-RELATED	AT3G43110	AT3G43110
Glyma.11G130100	chr.6 driven_down	-0.230704	0.843502	-1.32483	0.006343	-1.51989	0.00170101	0.0356443	0.989803	-1.55554	0.0356443	FALSE	TRUE	TRUE	FALSE	(1 of 4) 3.2.1.117//3.2.1.21 - amygdalin beta-glucosidase. / amygdalin beta-glucosidase. // beta-glucosidase. / gentobiase.	AT5G44640	BGLU13
Glyma.06G238200	chr.6 driven_down	0.205278	0.694976	-12.5191	7.74e-23	-12.4293	1.72e-22	-0.115409	0.989843	-12.3139	-0.115409	FALSE	TRUE	TRUE	FALSE	(1 of 4) PTHR47992:SF80 - PROTEIN-SERINE_THREONINE PHOSPHATASE	AT3G15260	AT3G15260
Glyma.01G178800	chr.6 driven_down	0.000839426	0.999493	-1.36634	0.00946324	-1.39905	0.00810895	-0.0335443	0.99065	-1.36551	-0.0335443	FALSE	TRUE	TRUE	FALSE	(1 of 2) PTHR16201:SF45 - PQ-LOOP REPEAT FAMILY PROTEIN _ TRANSMEMBRANE FAMILY PROTEIN	AT4G36850	AT4G36850
Glyma.03G038800	chr.6 driven_down	0.279348	0.775732	-1.41653	0.00203705	-1.10779	0.0264191	0.029389	0.990665	-1.13718	0.029389	FALSE	TRUE	TRUE	FALSE	(1 of 7) IPR003591//IPR011646//IPR027417//IPR032675//IPR036388//IPR041118//IPR042197 - Leucine-rich repeat, typical subtype // KAP family P-loop domain // P-loop containing nucleoside triphosphate hydrolase // Leucine-rich repeat domain superfamily // Winged helix-like DNA-binding domain superfamily // Disease resistance, N-terminal // Apoptotic protease-activating factors, helical domain	AT3G14460	AT3G14460
Glyma.06G249400	chr.6 driven_down	0.183595	0.857664	-9.14134	1.23e-11	-9.05147	2.1e-11	-0.0937216	0.990745	-8.95775	-0.0937216	FALSE	TRUE	TRUE	FALSE	(1 of 6) 2.1.1.329 - demethylphylloquinol methyltransferase. / 2-phytyl-1,4-naphthoquinol methyltransferase.	AT5G54400	AT5G54400
Glyma.19G096100	chr.6 driven_down	0.0186461	0.991186	-1.46948	0.000380133	-1.46411	0.000468221	-0.0132699	0.995382	-1.45084	-0.0132699	FALSE	TRUE	TRUE	FALSE	(1 of 2) PTHR31642:SF318 - OMEGA-HYDROXYPALMITATE O-FERULOYL TRANSFERASE	AT5G41040	RWP1
Glyma.06G248001	chr.6 driven_down	0.130444	0.959655	-6.43897	4.84e-05	-6.3491	7.07e-05	-0.0405675	0.996299	-6.30853	-0.0405675	FALSE	TRUE	TRUE	FALSE	(1 of 30) PF06749 - Protein of unknown function (DUF1218) (DUF1218)	AT4G27435	AT4G27435
Glyma.02G098800	chr.6 driven_down	0.275549	0.833927	-1.55768	0.00224822	-1.27216	0.0225717	0.00997656	0.996682	-1.28213	0.00997656	FALSE	TRUE	TRUE	FALSE	(1 of 2) PTHR31003:SF16 - TRANSCRIPTION FACTOR HHO2	AT1G25550	AT1G25550
Glyma.06G247600	chr.6 driven_down	0.0683373	0.977177	-7.41299	6.36e-07	-7.32311	9.83e-07	0.0215374	0.997965	-7.34465	0.0215374	FALSE	TRUE	TRUE	FALSE	(1 of 131) 3.4.19.12 - ubiquitinyl hydrolase 1. / ubiquitin thiolesterase.	AT3G11910	UBP13
Glyma.07G011900	chr.6 driven_down	0.26059	0.882703	-1.74492	0.00711265	-1.48045	0.0354058	0.00388687	0.999271	-1.48433	0.00388687	FALSE	TRUE	TRUE	FALSE	(1 of 8) 3.1.3.75//3.6.1.1 - phosphoethanolamine/phosphocholine phosphatase. / PHOSPHO1. // inorganic diphosphatase. / pyrophosphate phosphohydrolase.	#N/A	#N/A
Glyma.07G011800	chr.6 driven_down	0.298374	0.862833	-1.78496	0.00586068	-1.48271	0.0366528	0.003871	0.999271	-1.48658	0.003871	FALSE	TRUE	TRUE	FALSE	(1 of 8) 3.1.3.75//3.6.1.1 - phosphoethanolamine/phosphocholine phosphatase. / PHOSPHO1. // inorganic diphosphatase. / pyrophosphate phosphohydrolase.	#N/A	#N/A
Glyma.06G262500	shared_up	4.08834	0.00221005	3.39388	0.0154056	3.77528	0.00483972	-3.70694	0.053045	7.48222	-3.70694	TRUE	TRUE	TRUE	FALSE	(1 of 1) PTHR27002:SF930 - RECEPTOR-LIKE SERINE_THREONINE-PROTEIN KINASE	AT4G23130	CRK5
Glyma.02G170600	shared_up	1.15674	0.00385446	1.554	6.25e-06	1.46414	3.19e-05	-1.2466	0.0685089	2.71074	-1.2466	TRUE	TRUE	TRUE	FALSE	(1 of 2) K10737 - DNA helicase MCM8 [EC:3.6.4.12] (MCM8)	AT3G09660	MCM8
Glyma.03G106400	shared_up	1.2071	0.00017155	1.58882	1.45e-08	1.90738	9.63e-13	-0.888532	0.154498	2.79592	-0.888532	TRUE	TRUE	TRUE	FALSE	(1 of 3) PTHR27007:SF61 - RECEPTOR LIKE PROTEIN KINASE S.2	AT2G32800	AP4.3A
Glyma.14G101750	shared_up	1.2515	0.0398774	1.19252	0.0400881	1.40152	0.0095532	-1.0425	0.406728	2.44401	-1.0425	TRUE	TRUE	TRUE	FALSE	(1 of 15) PF14111 - Domain of unknown function (DUF4283) (DUF4283)	#N/A	#N/A
Glyma.09G072601	shared_up	1.72517	0.0446861	1.65768	0.0422979	2.002	0.00800229	-1.38085	0.473365	3.38285	-1.38085	TRUE	TRUE	TRUE	FALSE	(1 of 224) IPR038765 - Papain-like cysteine peptidase superfamily	#N/A	#N/A
Glyma.03G264903	shared_down	-1.17474	0.000779434	-1.55404	7.45e-07	-1.6322	1.88e-07	1.09658	0.114565	-2.72878	1.09658	TRUE	TRUE	TRUE	FALSE	(1 of 5) PTHR11472:SF47 - FANCONI ANEMIA GROUP J PROTEIN	AT1G20720	AT1G20720
Glyma.08G261650	shared_down	-1.65826	0.00060782	-1.96247	1.55e-05	-2.30366	5.89e-07	1.31706	0.260389	-3.62073	1.31706	TRUE	TRUE	TRUE	FALSE	(1 of 2) PTHR34222:SF88 - CCHC-TYPE DOMAIN-CONTAINING PROTEIN	#N/A	#N/A
Glyma.06G237800	shared_down	-1.09079	0.000161861	-5.06908	6.24e-39	-4.98016	2e-37	1.17971	0.307179	-6.15987	1.17971	TRUE	TRUE	TRUE	FALSE	(1 of 6) IPR008906//IPR012337 - HAT dimerisation domain, C-terminal // Ribonuclease H-like domain	AT5G33406	AT5G33406
Glyma.15G217200	shared_down	-7.69547	1.04e-40	-7.54872	2.44e-41	-13.041	5.27e-22	2.20314	0.584835	-15.2442	2.20314	TRUE	TRUE	TRUE	FALSE	(1 of 2) PTHR46604:SF2 - MCAFUNC DOMAIN-CONTAINING PROTEIN	AT2G17780	MCA2
Glyma.15G134200	double_specific_up	0.177825	0.984054	0.112621	0.987888	9.77699	4.72e-13	9.48654	0.00133872	0.290446	9.48654	FALSE	FALSE	TRUE	TRUE	(1 of 5) PTHR32448:SF25 - FAD-BINDING BERBERINE FAMILY PROTEIN-RELATED	AT1G30700	AT1G30700
Glyma.09G115600	double_specific_down	-0.117731	0.632261	-0.0956187	0.701334	-1.14428	8.19e-30	-0.930932	5.13e-09	-0.21335	-0.930932	FALSE	FALSE	TRUE	TRUE	(1 of 2) PTHR18934:SF146 - DEA(D/H)-BOX RNA HELICASE FAMILY PROTEIN	AT2G01130	AT2G01130
Glyma.15G054401	double_specific_down	0.439485	0.643509	0.555153	0.464219	-3.72235	4.46e-08	-4.71699	7.29e-09	0.994637	-4.71699	FALSE	FALSE	TRUE	TRUE	(1 of 9) PTHR11926:SF1537 - GLYCOSYLTRANSFERASE	AT1G22400	UGT85A1
Glyma.15G047500	double_specific_down	-0.0601209	0.879005	0.00968266	0.983532	-1.06279	1.42e-16	-1.01235	2.68e-07	-0.0504383	-1.01235	FALSE	FALSE	TRUE	TRUE	(1 of 2) PTHR34661:SF1 - F9H16.15 PROTEIN	AT1G20870	AT1G20870
Glyma.13G353500	double_specific_down	0.188501	0.760101	0.231743	0.65024	-1.33951	1.12e-08	-1.75975	6.49e-07	0.420244	-1.75975	FALSE	FALSE	TRUE	TRUE	(1 of 6) K01412 - mitochondrial-processing peptidase subunit alpha [EC:3.4.24.64] (PMPCA, MAS2)	AT3G16480	MPPalpha
Glyma.19G120051	double_specific_down	0.477261	0.309395	-0.568424	0.161418	-1.52637	3.14e-07	-1.43521	0.00535444	-0.0911631	-1.43521	FALSE	FALSE	TRUE	TRUE	(1 of 4) PTHR46085:SF4 - ADP-RIBOSYLATION FACTOR GTPASE-ACTIVATING PROTEIN AGD14-RELATED	#N/A	#N/A
Glyma.18G052600	double_specific_down	0.243078	0.834377	-0.372227	0.674438	-1.84938	3.15e-05	-1.72023	0.0313162	-0.129149	-1.72023	FALSE	FALSE	TRUE	TRUE	(1 of 1) PTHR33076:SF46 - LIPID TRANSFER PROTEIN	AT4G33355	AT4G33355
Glyma.09G284300	buffered_up	3.64962	3.1e-98	3.74498	1.64e-104	3.67179	8.24e-100	-3.72281	1.48e-68	7.3946	-3.72281	TRUE	TRUE	TRUE	TRUE	(1 of 5) PTHR31072:SF7 - TRANSCRIPTION FACTOR TCP21-RELATED	AT5G23280	ATTCP7
Glyma.17G008700	buffered_up	2.09521	1.98e-48	2.14913	6.25e-52	2.13718	6.12e-51	-2.10716	1.41e-27	4.24434	-2.10716	TRUE	TRUE	TRUE	TRUE		AT5G20130	AT5G20130
Glyma.01G114500	buffered_up	2.03973	1.19e-29	2.1011	1.58e-32	2.15235	4.5e-34	-1.98848	6.44e-16	4.14083	-1.98848	TRUE	TRUE	TRUE	TRUE	(1 of 5) PTHR11132:SF491 - GLUCOSE-6-PHOSPHATE_PHOSPHATE TRANSLOCATOR 2, CHLOROPLASTIC-RELATED	#N/A	#N/A
Glyma.06G244302	buffered_up	1.31902	1.88e-20	1.68595	3.29e-36	1.60938	1.81e-32	-1.39559	2.07e-12	3.00497	-1.39559	TRUE	TRUE	TRUE	TRUE	(1 of 3) PTHR12604:SF4 - X-RAY REPAIR CROSS-COMPLEMENTING PROTEIN 5	#N/A	#N/A
Glyma.07G209400	buffered_up	1.74549	6.92e-20	2.10295	5.51e-31	2.15236	2.11e-32	-1.69608	2.16e-10	3.84844	-1.69608	TRUE	TRUE	TRUE	TRUE	(1 of 1) PTHR24343:SF509 - SERINE_THREONINE-PROTEIN KINASE SRK2E	AT4G33950	OST1
Glyma.11G018800	buffered_up	2.42155	2.42e-19	1.75752	4.55e-10	1.78152	2.56e-10	-2.39756	2.94e-09	4.17908	-2.39756	TRUE	TRUE	TRUE	TRUE	(1 of 1) PTHR23257:SF960 - PROTEIN KINASE FAMILY PROTEIN	AT1G64300	ATMLKL1
Glyma.10G000700	buffered_up	4.75072	4.45e-26	3.82108	9.77e-17	5.18069	3.45e-32	-3.39111	5.21e-09	8.5718	-3.39111	TRUE	TRUE	TRUE	TRUE	(1 of 2) PTHR31734:SF227 - AUXIN-RESPONSIVE PROTEIN IAA4	#N/A	#N/A
Glyma.07G158132	buffered_up	1.5765	5.21e-24	1.15836	7.82e-13	1.46257	6.54e-21	-1.27229	2.83e-07	2.73487	-1.27229	TRUE	TRUE	TRUE	TRUE	(1 of 7) 2.7.1.33 - pantothenate kinase. / pantothenic acid kinase.	#N/A	#N/A
Glyma.09G284250	buffered_up	6.30348	7.96e-07	6.83401	1.27e-08	6.4397	1.41e-07	-6.69779	4.57e-07	13.1375	-6.69779	TRUE	TRUE	TRUE	TRUE		#N/A	#N/A
Glyma.07G063901	buffered_up	1.9526	3.5e-10	4.01643	4.63e-54	4.11927	6.25e-57	-1.84976	2.29e-06	5.96903	-1.84976	TRUE	TRUE	TRUE	TRUE		#N/A	#N/A
Glyma.06G028800	buffered_up	5.95546	3.63e-08	5.6744	8.18e-08	5.87849	2.1e-08	-5.75137	4.22e-06	11.6299	-5.75137	TRUE	TRUE	TRUE	TRUE	(1 of 7) 2.7.1.105//3.1.3.46 - 6-phosphofructo-2-kinase. / phosphofructokinase 2. // fructose-2,6-bisphosphate 2-phosphatase. / fructose-2,6-bisphosphatase.	AT1G07110	F2KP
Glyma.18G255900	buffered_up	12.8881	5.74e-12	2.93119	0.444375	2.64511	0.497494	-13.1741	6.17e-06	15.8192	-13.1741	TRUE	FALSE	FALSE	TRUE	(1 of 3) PTHR31683:SF171 - PECTATE LYASE	AT5G15110	AT5G15110
Glyma.20G205800	buffered_up	1.60193	6.18e-05	2.28582	4.14e-11	1.44282	0.000331038	-2.44493	7.63e-06	3.88775	-2.44493	TRUE	TRUE	TRUE	TRUE	(1 of 2) PTHR33091:SF120 - GLU S.GRISEUS PROTEASE INHIBITOR	AT2G38870	AT2G38870
Glyma.13G079700	buffered_up	10.5767	5.12e-09	2.84517	0.396165	1.68322	0.708677	-11.7386	1.15e-05	13.4219	-11.7386	TRUE	FALSE	FALSE	TRUE	(1 of 3) PTHR22835:SF292 - ESTERASE-LIKE ISOFORM X1	AT3G26430	AT3G26430
Glyma.17G207900	buffered_up	3.64445	4.08e-09	3.20294	2.51e-07	2.99818	2.39e-06	-3.84921	4.69e-05	6.84739	-3.84921	TRUE	TRUE	TRUE	TRUE	(1 of 2) PTHR45743:SF22 - POTASSIUM CHANNEL	AT2G26650	KT1
Glyma.18G187101	buffered_up	4.50014	4.83e-06	5.19613	8.39e-09	5.19675	8.64e-09	-4.49952	8.94e-05	9.69627	-4.49952	TRUE	TRUE	TRUE	TRUE	(1 of 2) PTHR22870:SF413 - REGULATOR OF CHROMOSOME CONDENSATION (RCC1) FAMILY PROTEIN	#N/A	#N/A
Glyma.17G207750	buffered_up	2.78988	0.000109345	5.3557	2.03e-20	4.93749	3.78e-17	-3.20808	0.000327683	8.14558	-3.20808	TRUE	TRUE	TRUE	TRUE	(1 of 2294) 2.7.11.1 - non-specific serine/threonine protein kinase. / threonine-specific protein kinase.	#N/A	#N/A
Glyma.04G174200	buffered_up	10.0948	1.24e-07	3.55588	0.250143	3.86484	0.177343	-9.78587	0.000698701	13.6507	-9.78587	TRUE	FALSE	FALSE	TRUE	(1 of 15) IPR015097 - Lung surfactant protein D coiled-coil trimerisation	#N/A	#N/A
Glyma.19G053650	buffered_up	12.0581	1.19e-09	1.07431	0.876485	1.16425	0.856487	-11.9682	0.00171574	13.1324	-11.9682	TRUE	FALSE	FALSE	TRUE		#N/A	#N/A
Glyma.06G265400	buffered_up	3.25031	3.37e-09	1.12227	0.196393	1.45861	0.0506027	-2.91398	0.00177968	4.37258	-2.91398	TRUE	FALSE	FALSE	TRUE	(1 of 2) IPR000157//IPR001611//IPR002182//IPR003593//IPR027417//IPR032675//IPR035897//IPR042197 - Toll/interleukin-1 receptor homology (TIR) domain // Leucine-rich repeat // NB-ARC // AAA+ ATPase domain // P-loop containing nucleoside triphosphate hydrolase // Leucine-rich repeat domain superfamily // Toll/interleukin-1 receptor homology (TIR) domain superfamily // Apoptotic protease-activating factors, helical domain	AT5G17680	AT5G17680
Glyma.15G151800	buffered_up	8.6693	2.07e-05	2.80519	0.43667	1.68269	0.722585	-9.7918	0.00180379	11.4745	-9.7918	TRUE	FALSE	FALSE	TRUE	(1 of 3) PTHR31375:SF277 - POLYGALACTURONASE	AT1G02790	PGA4
Glyma.07G212400	buffered_up	8.65757	0.00595459	6.49158	0.0573422	1.57468	0.815544	-13.5745	0.00219999	15.1492	-13.5745	TRUE	FALSE	FALSE	TRUE	(1 of 1) PTHR31190:SF181 - OS09G0457900 PROTEIN	AT4G34410	RRTF1
Glyma.05G114100	buffered_up	1.35177	0.000935079	3.0832	1.12e-23	2.75225	1.93e-18	-1.68272	0.00258526	4.43496	-1.68272	TRUE	TRUE	TRUE	TRUE		AT1G01540	AT1G01540
Glyma.14G006100	buffered_up	5.84754	1.46e-06	1.61953	0.446281	1.44967	0.490646	-6.0174	0.00288479	7.46707	-6.0174	TRUE	FALSE	FALSE	TRUE	(1 of 8) PTHR31375:SF278 - PECTIN LYASE-LIKE SUPERFAMILY PROTEIN	AT3G07840	AT3G07840
Glyma.19G061600	buffered_up	7.85403	8.2e-08	1.27115	0.707412	1.70989	0.523712	-7.4153	0.00291905	9.12518	-7.4153	TRUE	FALSE	FALSE	TRUE	(1 of 5) PTHR45675:SF44 - TRANSCRIPTION FACTOR MYB21-RELATED	AT5G40350	MYB24
Glyma.12G112500	buffered_up	4.80704	2.33e-06	1.67711	0.301707	1.63541	0.304502	-4.84873	0.00387027	6.48414	-4.84873	TRUE	FALSE	FALSE	TRUE	(1 of 2) PTHR31533:SF38 - GPI-ANCHORED LORELEI-LIKE PROTEIN	AT4G28280	LLG3
Glyma.01G216000	buffered_up	9.91377	0.0115992	7.3214	0.087065	1.72559	0.840162	-15.5096	0.00499258	17.2352	-15.5096	TRUE	FALSE	FALSE	TRUE	(1 of 1) PTHR31839:SF25 - DEHYDRATION-RESPONSIVE ELEMENT-BINDING PROTEIN 1F	AT1G12610	DDF1
Glyma.05G220900	buffered_up	5.43016	1.13e-05	1.76847	0.38601	1.5551	0.451296	-5.64353	0.00648655	7.19863	-5.64353	TRUE	FALSE	FALSE	TRUE	(1 of 2) PTHR48007:SF1 - LRR RECEPTOR-LIKE KINASE	AT5G35390	PRK1
Glyma.18G061000	buffered_up	6.50078	0.00101575	4.40837	0.0539464	3.66614	0.152167	-7.24301	0.00736815	10.9092	-7.24301	TRUE	FALSE	FALSE	TRUE	(1 of 5) PTHR47992:SF86 - PROTEIN-SERINE_THREONINE PHOSPHATASE	AT2G30020	AT2G30020
Glyma.19G174200	buffered_up	5.63092	0.0385095	5.28983	0.0433734	1.66605	0.746737	-9.25471	0.00835513	10.9208	-9.25471	TRUE	TRUE	FALSE	TRUE	(1 of 7) PTHR26374:SF458 - CYS2-HIS2 ZINC FINGER TRANSCRIPTION FACTOR	AT2G37430	ZAT11
Glyma.06G262300	buffered_up	1.08407	0.00888175	1.51657	1.01e-05	1.03087	0.0113248	-1.56977	0.00851841	2.60063	-1.56977	TRUE	TRUE	TRUE	TRUE	(1 of 13) IPR000719//IPR000742//IPR000858//IPR001245//IPR001480//IPR003609//IPR011009//IPR020635//IPR024171//IPR036426 - Protein kinase domain // EGF-like domain // S-locus glycoprotein domain // Serine-threonine/tyrosine-protein kinase catalytic domain // Bulb-type lectin domain // PAN/Apple domain // Protein kinase-like domain // Tyrosine-protein kinase, catalytic domain // S-receptor-like serine/threonine-protein kinase // Bulb-type lectin domain superfamily	#N/A	#N/A
Glyma.18G015400	buffered_up	8.40326	0.000187299	3.29316	0.379297	2.06688	0.678293	-9.62955	0.0108043	11.6964	-9.62955	TRUE	FALSE	FALSE	TRUE	(1 of 2) PTHR35164:SF9 - EXPRESSED PROTEIN	AT4G40020	AT4G40020
Glyma.06G125600	buffered_up	3.77445	0.00212464	2.47168	0.0893831	1.55262	0.411174	-4.69352	0.0114916	6.24613	-4.69352	TRUE	FALSE	FALSE	TRUE	(1 of 2) PTHR32096:SF115 - WRKY TRANSCRIPTION FACTOR 30-RELATED	AT5G24110	WRKY30
Glyma.01G184900	buffered_up	2.37183	0.0557981	3.16906	0.00127532	1.7326	0.215489	-3.80829	0.0115837	5.54089	-3.80829	FALSE	TRUE	FALSE	TRUE	(1 of 4) PTHR33348:SF34 - ENCODED PEPTIDE-RELATED	AT2G23440	AT2G23440
Glyma.13G081300	buffered_up	8.15013	0.000211935	2.27951	0.611576	1.10471	0.858258	-9.32493	0.0119598	10.4296	-9.32493	TRUE	FALSE	FALSE	TRUE	(1 of 1) PTHR32468:SF175 - CATION_H+ EXCHANGER 3	AT3G17630	CHX19
Glyma.13G041100	buffered_up	6.32721	4.85e-05	2.34685	0.330961	2.27873	0.332018	-6.39534	0.0150482	8.67407	-6.39534	TRUE	FALSE	FALSE	TRUE	(1 of 4) PTHR33374:SF42 - ARABINOGALACTAN PEPTIDE-LIKE PROTEIN	AT2G46330	AGP16
Glyma.18G023000	buffered_up	4.13182	1.43e-05	1.11984	0.553492	1.29077	0.428615	-3.9609	0.0170943	5.25166	-3.9609	TRUE	FALSE	FALSE	TRUE	(1 of 31) KOG1650 - Predicted K+/H+-antiporter	AT2G13620	CHX15
Glyma.17G218900	buffered_up	7.80822	0.000100746	2.34422	0.549811	2.40216	0.504027	-7.75028	0.0170943	10.1524	-7.75028	TRUE	FALSE	FALSE	TRUE	(1 of 2) PTHR45647:SF144 - ADENINE NUCLEOTIDE ALPHA HYDROLASE-LIKE DOMAIN KINASE	AT5G26150	AT5G26150
Glyma.03G057100	buffered_up	2.96954	5.72e-05	1.05964	0.369751	1.00841	0.382854	-3.02077	0.0181065	4.02918	-3.02077	TRUE	FALSE	FALSE	TRUE	(1 of 4) PTHR47991:SF166 - FE2OG DIOXYGENASE DOMAIN-CONTAINING PROTEIN	AT5G05600	AT5G05600
Glyma.02G014400	buffered_up	11.4502	3.02e-05	3.56735	0.460038	4.24016	0.305788	-10.7774	0.0190047	15.0176	-10.7774	TRUE	FALSE	FALSE	TRUE	(1 of 60) PF05553 - Cotton fibre expressed protein (DUF761)	AT5G61710	AT5G61710
Glyma.02G213200	buffered_up	11.1388	0.000883057	3.24556	0.612228	1.16421	0.899353	-13.2201	0.019739	14.3843	-13.2201	TRUE	FALSE	FALSE	TRUE	(1 of 4) PTHR33597:SF11 - OS07G0620600 PROTEIN	AT1G58120	AT1G58120
Glyma.07G026900	buffered_up	6.81064	3.61e-05	1.94101	0.552287	2.66723	0.29049	-6.08442	0.0211877	8.75165	-6.08442	TRUE	FALSE	FALSE	TRUE	(1 of 5) PTHR45724:SF14 - MAJOR INTRINSIC PROTEIN (MIP) FAMILY TRANSPORTER	AT1G80760	NIP6;1
Glyma.10G047000	buffered_up	2.28914	0.001095	1.42867	0.0850068	1.05171	0.276108	-2.6661	0.0218522	3.71781	-2.6661	TRUE	FALSE	FALSE	TRUE	(1 of 1) PTHR10334:SF589 - CAP, CYSTEINE-RICH SECRETORY PROTEIN, ANTIGEN 5	AT1G01310	AT1G01310
Glyma.10G203301	buffered_up	3.39135	0.000714795	1.8682	0.16382	1.59182	0.277889	-3.66774	0.022077	5.25955	-3.66774	TRUE	FALSE	FALSE	TRUE	(1 of 2) PTHR46020:SF4 - GDSL-LIKE LIPASE_ACYLHYDROLASE	AT5G03610	AT5G03610
Glyma.09G197800	buffered_up	7.71661	0.0007483	4.40204	0.135568	4.05541	0.187406	-8.06324	0.0222971	12.1187	-8.06324	TRUE	FALSE	FALSE	TRUE	(1 of 1) PTHR22950:SF684 - AMINO ACID TRANSPORTER, TRANSMEMBRANE DOMAIN-CONTAINING PROTEIN-RELATED	AT4G38250	AT4G38250
Glyma.20G237800	buffered_up	7.6139	9.32e-05	1.44646	0.760352	1.53863	0.720659	-7.52173	0.024359	9.06036	-7.52173	TRUE	FALSE	FALSE	TRUE	(1 of 2) PTHR31707:SF426 - PECTINESTERASE	AT3G05610	AT3G05610
Glyma.13G228700	buffered_up	8.12126	0.000611596	2.52523	0.599059	1.16425	0.862333	-9.48223	0.0259859	10.6465	-9.48223	TRUE	FALSE	FALSE	TRUE	(1 of 2) PTHR46084:SF1 - PROTEIN MALE DISCOVERER 2	AT5G45840	AT5G45840
Glyma.03G229800	buffered_up	3.13484	0.00209629	1.89087	0.124739	1.33374	0.354937	-3.69197	0.0288168	5.0257	-3.69197	TRUE	FALSE	FALSE	TRUE	(1 of 6) 2.4.1.123 - inositol 3-alpha-galactosyltransferase. / inositol 1-alpha-galactosyltransferase.	AT1G56600	GolS2
Glyma.13G109800	buffered_up	2.58969	0.000858135	1.32648	0.226212	1.09554	0.362083	-2.82063	0.0295286	3.91618	-2.82063	TRUE	FALSE	FALSE	TRUE	(1 of 4) PTHR22893:SF112 - 12-OXOPHYTODIENOATE REDUCTASE 3	AT2G06050	OPR3
Glyma.17G132800	buffered_up	2.45015	0.129309	4.03341	0.000366707	2.50396	0.0861866	-3.9796	0.0304859	6.48356	-3.9796	FALSE	TRUE	FALSE	TRUE	(1 of 4) PTHR31750:SF4 - PROTEIN STAY-GREEN 1, CHLOROPLASTIC-RELATED	AT4G22920	NYE1
Glyma.10G135500	buffered_up	1.79737	0.0193873	5.09941	9.98e-25	4.91866	7.61e-23	-1.97812	0.0332864	6.89678	-1.97812	TRUE	TRUE	TRUE	TRUE	(1 of 19) PTHR32212:SF267 - F-BOX_RNI_FBD-LIKE DOMAIN PROTEIN	AT1G80470	AT1G80470
Glyma.01G197900	buffered_up	6.34737	0.028634	4.78399	0.134021	2.04343	0.710987	-9.08793	0.0336135	11.1314	-9.08793	TRUE	FALSE	FALSE	TRUE	(1 of 2) PTHR45959:SF2 - HELIX-LOOP-HELIX DNA-BINDING DOMAIN CONTAINING PROTEIN, EXPRESSED	AT4G37850	AT4G37850
Glyma.20G155200	buffered_up	4.19774	0.00114595	2.09436	0.230848	1.69188	0.371498	-4.60021	0.0356649	6.29209	-4.60021	TRUE	FALSE	FALSE	TRUE	(1 of 2) PTHR31985:SF303 - ETHYLENE-RESPONSIVE TRANSCRIPTION FACTOR ERF026	AT5G52020	AT5G52020
Glyma.10G182200	buffered_up	4.76487	0.000124107	1.11097	0.676125	1.22178	0.600169	-4.65406	0.0358497	5.87584	-4.65406	TRUE	FALSE	FALSE	TRUE	(1 of 2) PTHR12276:SF95 - ENTH_VHS FAMILY PROTEIN	AT3G23350	AT3G23350
Glyma.15G141000	buffered_up	3.30085	0.00183126	2.42321	0.0382135	2.10404	0.0963783	-3.62003	0.0363167	5.72406	-3.62003	TRUE	TRUE	FALSE	TRUE	(1 of 1) PTHR46100:SF4 - USP DOMAIN-CONTAINING PROTEIN	AT3G17020	AT3G17020
Glyma.16G176600	buffered_up	2.93769	0.000211935	1.01509	0.458013	1.00609	0.439922	-2.94669	0.0363167	3.95278	-2.94669	TRUE	FALSE	FALSE	TRUE	(1 of 4) PTHR48052:SF69 - OS06G0186300 PROTEIN	#N/A	#N/A
Glyma.19G015000	buffered_up	6.64873	0.00346992	3.982	0.175196	3.37475	0.299784	-7.25597	0.0406697	10.6307	-7.25597	TRUE	FALSE	FALSE	TRUE	(1 of 10) 1.14.13.214 - (-)-4'-demethyl-deoxypodophyllotoxin 4-hydroxylase. / CYP82D61.	AT4G31940	CYP82C4
Glyma.15G093100	buffered_up	6.21441	6.01e-05	1.8749	0.521153	2.71334	0.221896	-5.37598	0.0415183	8.08931	-5.37598	TRUE	FALSE	FALSE	TRUE	(1 of 2) PTHR33077:SF139 - PROTEIN TIFY	AT1G30135	JAZ8
Glyma.11G066700	buffered_up	6.88079	0.00383528	2.3155	0.604981	1.10566	0.859099	-8.09064	0.0450892	9.1963	-8.09064	TRUE	FALSE	FALSE	TRUE	(1 of 20) PF04788 - Protein of unknown function (DUF620) (DUF620)	AT5G66740	AT5G66740
Glyma.09G174300	buffered_up	9.22929	4.42e-05	1.07432	0.880111	1.16425	0.861881	-9.13937	0.0485821	10.3036	-9.13937	TRUE	FALSE	FALSE	TRUE	(1 of 2) PTHR33044:SF100 - NON-SPECIFIC LIPID TRANSFER PROTEIN GPI-ANCHORED 9	AT1G18280	AT1G18280
Glyma.03G121701	buffered_down	-1.69594	9.74e-89	-1.41245	3.12e-62	-1.54609	3.23e-74	1.5623	7.5e-36	-3.10839	1.5623	TRUE	TRUE	TRUE	TRUE	(1 of 4) K15813 - beta-amyrin synthase (LUP4)	AT1G78955	CAMS1
Glyma.19G081200	buffered_down	-1.44617	4.6e-29	-1.54145	1.13e-33	-1.5842	6.83e-35	1.40342	9.01e-12	-2.98762	1.40342	TRUE	TRUE	TRUE	TRUE	(1 of 16) PTHR48053:SF65 - LRR RECEPTOR-LIKE KINASE FAMILY PROTEIN	AT4G08850	AT4G08850
Glyma.12G156850	buffered_down	-5.72744	2.1e-07	-1.80579	0.00144224	-1.28958	0.0405221	6.24365	8.8e-07	-7.53323	6.24365	TRUE	TRUE	TRUE	TRUE		#N/A	#N/A
Glyma.16G118000	buffered_down	-11.183	2.32e-23	-13.077	8.64e-25	-12.9872	2.03e-24	11.2729	7.64e-06	-24.26	11.2729	TRUE	TRUE	TRUE	TRUE	(1 of 2) PTHR33607:SF2 - ENDONUCLEASE-1	#N/A	#N/A
Glyma.15G212250	buffered_down	-5.66633	9.89e-09	-5.6877	2.01e-09	-5.01151	9.58e-10	6.34252	0.000479495	-11.354	6.34252	TRUE	TRUE	TRUE	TRUE		#N/A	#N/A
Glyma.14G201401	buffered_down	-9.55155	2.27e-12	-10.5786	5.24e-16	-10.4887	1.12e-15	9.6414	0.000831836	-20.1301	9.6414	TRUE	TRUE	TRUE	TRUE	(1 of 2) PTHR11142:SF21 - TRNA PSEUDOURIDINE SYNTHASE	#N/A	#N/A
Glyma.08G270500	buffered_down	-3.61775	9.74e-09	-2.20535	0.000255307	-2.46229	4.03e-05	3.36081	0.00134286	-5.8231	3.36081	TRUE	TRUE	TRUE	TRUE	(1 of 14) PTHR46929:SF27 - DUF4283 DOMAIN PROTEIN	AT2G24960	AT2G24960
Glyma.20G032110	buffered_down	-1.75281	0.0307357	-2.73822	6.54e-05	-1.12799	0.214264	3.36305	0.00258526	-4.49104	3.36305	TRUE	TRUE	FALSE	TRUE	(1 of 16) IPR003871//IPR012340 - Domain of unknown function DUF223 // Nucleic acid-binding, OB-fold	#N/A	#N/A
Glyma.12G156466	buffered_down	-8.78068	1.29e-09	-8.84588	2.72e-10	-8.75604	4.57e-10	8.87053	0.00426438	-17.6266	8.87053	TRUE	TRUE	TRUE	TRUE		#N/A	#N/A
Glyma.03G100500	complex_interaction	-2.35799	3.01e-24	-2.33979	6.57e-25	0.365566	0.235355	5.06334	1.87e-58	-4.69777	5.06334	TRUE	TRUE	FALSE	TRUE		#N/A	#N/A
Glyma.16G170100	complex_interaction	0.208328	0.818382	1.1165	0.00133847	-2.23251	1.3e-12	-3.55734	3.42e-16	1.32483	-3.55734	FALSE	TRUE	TRUE	TRUE	(1 of 4) PTHR36586:SF50 - EXTENSIN_2 DOMAIN-CONTAINING PROTEIN	#N/A	#N/A
Glyma.13G188800	complex_interaction	-0.348904	0.408455	-1.68604	2.99e-15	0.261986	0.531234	2.29693	2.69e-13	-2.03494	2.29693	FALSE	TRUE	FALSE	TRUE	(1 of 2) IPR011009//IPR021820 - Protein kinase-like domain // S-locus receptor kinase, C-terminal	AT4G23150	CRK7
Glyma.03G098800	complex_interaction	1.40891	1e-05	1.30208	3.25e-05	-0.0280909	0.979762	-2.73908	8.81e-11	2.71099	-2.73908	TRUE	TRUE	FALSE	TRUE	(1 of 5) PTHR43205:SF84 - ENOYL REDUCTASE (ER) DOMAIN-CONTAINING PROTEIN	AT5G16970	AER
Glyma.03G238800	complex_interaction	5.85772	1.73e-24	-0.213176	0.933731	-0.893248	0.613551	-6.53779	7.62e-09	5.64454	-6.53779	TRUE	FALSE	FALSE	TRUE	(1 of 4) PTHR48107:SF32 - NAD(P)-BINDING ROSSMANN-FOLD PROTEIN	AT1G54870	AT1G54870
Glyma.03G032800	complex_interaction	1.07311	0.0164987	1.51744	2.88e-05	-0.410264	0.599098	-3.00082	9.96e-09	2.59055	-3.00082	TRUE	TRUE	FALSE	TRUE	(1 of 17) 2.4.1.115 - anthocyanidin 3-O-glucosyltransferase. / uridine diphosphoglucose-anthocyanidin 3-O-glucosyltransferase.	AT2G18570	AT2G18570
Glyma.04G026400	complex_interaction	1.91399	6.05e-12	-0.090871	0.930356	-0.784008	0.106183	-2.60712	3.33e-08	1.82312	-2.60712	TRUE	FALSE	FALSE	TRUE	(1 of 3) PTHR32208:SF62 - OXIDASE, PUTATIVE, EXPRESSED-RELATED	AT1G75620	AT1G75620
Glyma.14G023000	complex_interaction	2.63202	1.52e-16	-0.259797	0.776312	-0.440263	0.516591	-2.81249	9.76e-08	2.37223	-2.81249	TRUE	FALSE	FALSE	TRUE	(1 of 1) PTHR43281:SF6 - GERANYL GERANYL PYROPHOSPHATE SYNTHASE	AT4G38460	GGR
Glyma.04G040000	complex_interaction	3.13347	3.67e-16	-0.030264	0.985253	-0.151592	0.905336	-3.2548	2.94e-07	3.10321	-3.2548	TRUE	FALSE	FALSE	TRUE	(1 of 1) PTHR31896:SF46 - HXXXD-TYPE ACYL-TRANSFERASE FAMILY PROTEIN	AT5G42830	AT5G42830
Glyma.14G136351	complex_interaction	-3.37439	0.00325178	-3.66497	0.000641322	0.0187593	0.99588	7.05812	1.69e-06	-7.03936	7.05812	TRUE	TRUE	FALSE	TRUE	(1 of 4) PTHR28632:SF9 - F9L1.21 PROTEIN	#N/A	#N/A
Glyma.18G061100	complex_interaction	1.02924	0.0026167	0.315329	0.605323	-0.742523	0.0503251	-2.08709	2.56e-06	1.34457	-2.08709	TRUE	FALSE	FALSE	TRUE	(1 of 3) PTHR11772:SF48 - ASPARAGINE SYNTHETASE [GLUTAMINE-HYDROLYZING] 1	AT3G47340	ASN1
Glyma.11G127750	complex_interaction	-1.66921	0.000177398	-0.92816	0.0544983	0.0457972	0.969764	2.64316	1.11e-05	-2.59737	2.64316	TRUE	FALSE	FALSE	TRUE		#N/A	#N/A
Glyma.07G234400	complex_interaction	-1.02429	3.95e-05	0.0620692	0.933331	0.550469	0.0706435	1.51269	2.63e-05	-0.962218	1.51269	TRUE	FALSE	FALSE	TRUE	(1 of 39) PF04398 - Protein of unknown function, DUF538 (DUF538)	AT4G24130	AT4G24130
Glyma.20G102600	complex_interaction	1.05033	3.15e-08	-0.238833	0.520044	-0.421362	0.121737	-1.23286	5.58e-05	0.811501	-1.23286	TRUE	FALSE	FALSE	TRUE	(1 of 2) PTHR12265:SF30 - OS06G0730300 PROTEIN	AT3G19970	AT3G19970
Glyma.13G222100	complex_interaction	2.60544	2.61e-14	-0.334426	0.702483	0.0393964	0.977091	-2.23162	0.000244553	2.27102	-2.23162	TRUE	FALSE	FALSE	TRUE	(1 of 2) PTHR47991:SF3 - PROTEIN SRG1-LIKE	AT1G17020	SRG1
Glyma.18G231500	complex_interaction	1.62134	0.00601086	-0.691447	0.495423	-2.81112	0.00031173	-3.74101	0.000270877	0.929893	-3.74101	TRUE	FALSE	TRUE	TRUE	(1 of 4) PTHR33479:SF18 - BOWMAN BIRK TRYPSIN INHIBITOR	#N/A	#N/A
Glyma.15G272700	complex_interaction	1.14853	1.66e-06	-0.0956198	0.886715	-0.324253	0.413159	-1.37716	0.000301033	1.05291	-1.37716	TRUE	FALSE	FALSE	TRUE		#N/A	#N/A
Glyma.01G217600	complex_interaction	2.78514	0.0309553	2.56852	0.0412048	-0.82298	0.760786	-6.17665	0.000301033	5.35367	-6.17665	TRUE	TRUE	FALSE	TRUE	(1 of 2) PTHR31048:SF114 - PATHOGENESIS-RELATED THAUMATIN FAMILY PROTEIN	AT4G11650	OSM34
Glyma.16G164400	complex_interaction	7.5606	1.67e-06	0.888911	0.840265	-1.67634	0.708234	-10.1259	0.000532125	8.44951	-10.1259	TRUE	FALSE	FALSE	TRUE	(1 of 6) PTHR31517:SF87 - PEROXIDASE	AT1G71695	AT1G71695
Glyma.02G042700	complex_interaction	2.27401	3.47e-06	0.363558	0.760335	-0.132666	0.931604	-2.77023	0.000548569	2.63757	-2.77023	TRUE	FALSE	FALSE	TRUE	(1 of 2) PTHR33070:SF120 - DOMAIN PROTEIN, PUTATIVE (DUF241)-RELATED	AT4G35690	AT4G35690
Glyma.20G028300	complex_interaction	-1.22344	3.42e-05	1.31654	1.91e-07	1.59417	4.27e-11	1.50107	0.000558585	0.0930943	1.50107	TRUE	TRUE	TRUE	TRUE	(1 of 14) PTHR46929:SF27 - DUF4283 DOMAIN PROTEIN	AT4G02210	AT4G02210
Glyma.16G162400	complex_interaction	1.81414	0.258046	2.39709	0.0534016	-1.91086	0.323133	-6.1221	0.000601922	4.21123	-6.1221	FALSE	FALSE	FALSE	TRUE	(1 of 6) 4.4.1.4 - alliin lyase. / L-cysteine sulfoxide lyase.	#N/A	#N/A
Glyma.13G285300	complex_interaction	2.45612	6.26e-05	0.489873	0.715698	-0.327545	0.827258	-3.27354	0.000684324	2.946	-3.27354	TRUE	FALSE	FALSE	TRUE	(1 of 10) 1.14.13.214 - (-)-4'-demethyl-deoxypodophyllotoxin 4-hydroxylase. / CYP82D61.	AT4G31940	CYP82C4
Glyma.01G114000	complex_interaction	1.33258	2.13e-05	-0.191022	0.804032	-0.514144	0.267295	-1.6557	0.000931817	1.14156	-1.6557	TRUE	FALSE	FALSE	TRUE	(1 of 6) PTHR48017:SF13 - AMINO ACID TRANSPORTER TRANSMEMBRANE DOMAIN-CONTAINING PROTEIN	AT2G38120	AUX1
Glyma.08G342100	complex_interaction	1.93133	4.14e-10	-1.59819	2.72e-06	-1.51943	1.15e-05	-1.85257	0.000956455	0.333146	-1.85257	TRUE	TRUE	TRUE	TRUE	(1 of 17) PTHR33107:SF81 - TRYPSIN INHIBITOR A	AT1G73260	KTI1
Glyma.10G006850	complex_interaction	2.61067	0.180354	2.12549	0.290024	-2.58041	0.229308	-7.31657	0.00118785	4.73617	-7.31657	FALSE	FALSE	FALSE	TRUE		#N/A	#N/A
Glyma.03G232400	complex_interaction	1.86331	0.000670805	-0.1133	0.944339	-0.954543	0.197407	-2.70455	0.00132101	1.75001	-2.70455	TRUE	FALSE	FALSE	TRUE	(1 of 5) PTHR31713:SF92 - CALMODULIN-BINDING PROTEIN	AT5G57580	AT5G57580
Glyma.16G170150	complex_interaction	1.55654	9.6e-06	-0.153071	0.869958	-0.381157	0.534069	-1.78463	0.00166017	1.40347	-1.78463	TRUE	FALSE	FALSE	TRUE	(1 of 5) PTHR36586:SF59 - PROLINE-RICH EXTENSIN-LIKE FAMILY PROTEIN	#N/A	#N/A
Glyma.11G068900	complex_interaction	2.46378	4.29e-05	0.0873398	0.966567	-0.505602	0.6777	-3.05673	0.00168632	2.55112	-3.05673	TRUE	FALSE	FALSE	TRUE	(1 of 1) PTHR47372:SF33 - LATE EMBRYOGENESIS ABUNDANT (LEA) PROTEIN-RELATED	AT4G36600	AT4G36600
Glyma.20G008900	complex_interaction	7.7096	2.37e-09	-0.157171	0.97759	-0.0493801	0.992695	-7.60181	0.00188259	7.55243	-7.60181	TRUE	FALSE	FALSE	TRUE	(1 of 2) PTHR32093:SF124 - POLLEN-SPECIFIC LEUCINE-RICH REPEAT EXTENSIN-LIKE PROTEIN 1	AT3G19020	AT3G19020
Glyma.14G176400	complex_interaction	3.1308	0.0335972	2.26273	0.164462	-0.590052	0.840287	-5.98358	0.00202097	5.39352	-5.98358	TRUE	FALSE	FALSE	TRUE	(1 of 4) PTHR31279:SF66 - PROTEIN EXORDIUM-LIKE 1	AT4G08950	EXO
Glyma.20G191800	complex_interaction	8.85571	6.56e-06	0.31303	0.964574	-1.62858	0.747211	-10.7973	0.00210466	9.16874	-10.7973	TRUE	FALSE	FALSE	TRUE	(1 of 2) PTHR31517:SF17 - PEROXIDASE 6	AT5G47000	AT5G47000
Glyma.13G116100	complex_interaction	1.01907	9.71e-10	-0.00866057	0.989334	0.111235	0.786438	-0.89917	0.00217253	1.01041	-0.89917	TRUE	FALSE	FALSE	TRUE	(1 of 4) PTHR33077:SF143 - PROTEIN TIFY 3A-RELATED	AT5G20900	JAZ12
Glyma.03G234100	complex_interaction	9.40528	2.63e-12	-1.23189	0.792458	-1.14588	0.79889	-9.31927	0.00217253	8.17339	-9.31927	TRUE	FALSE	FALSE	TRUE	(1 of 2) PTHR31707:SF131 - PECTINESTERASE	AT5G27870	AT5G27870
Glyma.06G187900	complex_interaction	2.12401	0.000105499	0.275623	0.845204	-0.337416	0.795918	-2.73705	0.00218382	2.39963	-2.73705	TRUE	FALSE	FALSE	TRUE	(1 of 2) PTHR31448:SF9 - F14D16.14	AT1G74830	AT1G74830
Glyma.17G258200	complex_interaction	1.72624	2.05e-07	-1.16738	0.00172786	-1.19548	0.00140506	-1.75434	0.00220467	0.558863	-1.75434	TRUE	TRUE	TRUE	TRUE	(1 of 4) PTHR23201:SF2 - GIBBERELLIN-REGULATED PROTEIN 1-RELATED	AT1G75750	GASA1
Glyma.15G199600	complex_interaction	-1.75808	0.00251213	-0.607362	0.456801	0.133609	0.915781	2.49905	0.00231365	-2.36544	2.49905	TRUE	FALSE	FALSE	TRUE	(1 of 1) PTHR34008:SF2 - REPETITIVE PROLINE-RICH CELL WALL PROTEIN 1	#N/A	#N/A
Glyma.09G022500	complex_interaction	1.12404	8.16e-05	-0.17135	0.803411	-0.432929	0.309082	-1.38562	0.00268662	0.952694	-1.38562	TRUE	FALSE	FALSE	TRUE	(1 of 3) PTHR31388:SF112 - PEROXIDASE	AT5G06730	AT5G06730
Glyma.09G149500	complex_interaction	1.44335	0.669799	4.97205	0.00192708	-1.23144	0.716061	-7.64684	0.00282096	6.4154	-7.64684	FALSE	TRUE	FALSE	TRUE	(1 of 10) PTHR37739:SF16 - KINESIN-LIKE PROTEIN	AT3G23670	KINESIN-12B
Glyma.04G121700	complex_interaction	2.10097	0.363144	4.3044	0.00257882	-0.22172	0.964263	-6.62709	0.00362586	6.40537	-6.62709	FALSE	TRUE	FALSE	TRUE	(1 of 12) 1.10.3.1 - catechol oxidase. / tyrosinase.	#N/A	#N/A
Glyma.15G075300	complex_interaction	5.5865	0.000390309	0.290815	0.95354	-1.8208	0.543107	-7.69811	0.00376115	5.87732	-7.69811	TRUE	FALSE	FALSE	TRUE	(1 of 4) PTHR33136:SF89 - PROTEIN RALF-LIKE 19	AT1G28270	RALFL4
Glyma.09G275500	complex_interaction	2.86533	0.000127765	-0.328141	0.863559	-0.951191	0.412151	-3.48838	0.00376435	2.53719	-3.48838	TRUE	FALSE	FALSE	TRUE	(1 of 2) PTHR33076:SF78 - LIPID TRANSFER PROTEIN	AT5G59320	LTP3
Glyma.19G016100	complex_interaction	1.39915	0.0467396	1.15417	0.110401	-0.126662	0.940728	-2.67998	0.0038349	2.55331	-2.67998	TRUE	FALSE	FALSE	TRUE	(1 of 2) PTHR13778:SF57 - GALACTURONOSYLTRANSFERASE-LIKE 10-RELATED	AT1G70090	LGT8
Glyma.20G124200	complex_interaction	2.27532	0.161583	1.87904	0.254739	-1.29555	0.51563	-5.44991	0.00383721	4.15436	-5.44991	FALSE	FALSE	FALSE	TRUE	(1 of 4) PTHR33052:SF84 - DUF4228 DOMAIN PROTEIN	AT3G03280	AT3G03280
Glyma.08G140600	complex_interaction	1.85027	0.335295	2.45559	0.0911094	-1.9324	0.436073	-6.23826	0.00455636	4.30586	-6.23826	FALSE	FALSE	FALSE	TRUE	(1 of 3) PTHR47943:SF2 - MI DOMAIN-CONTAINING PROTEIN	AT4G36220	FAH1
Glyma.06G303300	complex_interaction	4.03872	4e-05	-0.700484	0.781811	-1.94402	0.273387	-5.28225	0.00476454	3.33823	-5.28225	TRUE	FALSE	FALSE	TRUE	(1 of 15) PTHR31234:SF43 - LATE EMBRYOGENESIS ABUNDANT (LEA) HYDROXYPROLINE-RICH GLYCOPROTEIN FAMILY	AT3G54200	AT3G54200
Glyma.02G258400	complex_interaction	7.45421	2.13e-05	0.697958	0.885757	-0.123794	0.984473	-8.27596	0.00573673	8.15216	-8.27596	TRUE	FALSE	FALSE	TRUE		#N/A	#N/A
Glyma.01G135200	complex_interaction	1.08994	0.000580238	0.00948505	0.992797	-0.313462	0.576916	-1.41289	0.00625544	1.09942	-1.41289	TRUE	FALSE	FALSE	TRUE	(1 of 9) PTHR47947:SF39 - CYTOCHROME P450 82A2	AT4G31940	CYP82C4
Glyma.03G073778	complex_interaction	4.56721	0.150758	4.86926	0.0803533	-0.759338	0.916905	-10.1958	0.00678956	9.43646	-10.1958	FALSE	FALSE	FALSE	TRUE	(1 of 4) PTHR11709:SF535 - LACCASE	#N/A	#N/A
Glyma.20G207300	complex_interaction	6.17409	9.6e-06	-0.0294307	0.994694	-0.91917	0.814129	-7.06383	0.00687226	6.14466	-7.06383	TRUE	FALSE	FALSE	TRUE	(1 of 2) PTHR46325:SF48 - CRIB DOMAIN-CONTAINING PROTEIN-RELATED	AT2G33460	RIC1
Glyma.12G142900	complex_interaction	1.2169	0.00148473	0.168205	0.857427	-0.265129	0.73186	-1.65024	0.00687528	1.38511	-1.65024	TRUE	FALSE	FALSE	TRUE	(1 of 4) PTHR47319:SF29 - CALCIUM-BINDING PROTEIN KRP1	AT4G27280	AT4G27280
Glyma.06G135900	complex_interaction	2.94198	0.0928618	2.76069	0.0966227	-0.308824	0.939566	-6.0115	0.00687528	5.70267	-6.0115	FALSE	FALSE	FALSE	TRUE	(1 of 4) PTHR33641:SF16 - AVR9_CF-9 RAPIDLY ELICITED PROTEIN	AT5G54165	AT5G54165
Glyma.18G009400	complex_interaction	6.56604	2.51e-05	0.365383	0.940253	-0.267435	0.958397	-7.19886	0.00694616	6.93143	-7.19886	TRUE	FALSE	FALSE	TRUE	(1 of 4) PTHR48017:SF238 - LYSINE HISTIDINE TRANSPORTER 1-LIKE	AT5G40780	LHT1
Glyma.11G256700	complex_interaction	4.0289	8.41e-05	-0.881254	0.684965	-1.53438	0.330884	-4.68202	0.00760202	3.14765	-4.68202	TRUE	FALSE	FALSE	TRUE	(1 of 6) K00423 - L-ascorbate oxidase (E1.10.3.3)	AT1G55570	sks12
Glyma.11G072300	complex_interaction	7.6369	3.25e-09	-0.438331	0.923518	0.653477	0.857495	-6.54509	0.00805735	7.19857	-6.54509	TRUE	FALSE	FALSE	TRUE	(1 of 2) PTHR10108:SF1077 - METHYLTRANSFERASE PMT27-RELATED	AT3G51070	AT3G51070
Glyma.17G106500	complex_interaction	2.566	1.51e-05	-0.641269	0.654282	-1.26264	0.249865	-3.18737	0.00824938	1.92473	-3.18737	TRUE	FALSE	FALSE	TRUE	(1 of 4) PTHR33132:SF139 - SERINE-RICH PROTEIN-LIKE PROTEIN	AT5G11090	AT5G11090
Glyma.20G168500	complex_interaction	3.43579	5.55e-05	-0.0660089	0.983056	-0.573384	0.776226	-3.94317	0.00827246	3.36978	-3.94317	TRUE	FALSE	FALSE	TRUE	(1 of 5) PTHR31190:SF421 - OS05G0437100 PROTEIN	AT5G61890	AT5G61890
Glyma.04G136200	complex_interaction	2.4274	0.149119	2.53435	0.0898665	-0.412995	0.901084	-5.37475	0.00835513	4.96175	-5.37475	FALSE	FALSE	FALSE	TRUE	(1 of 7) PTHR10891:SF798 - EF-HAND DOMAIN-CONTAINING PROTEIN	AT3G50770	CML41
Glyma.07G193500	complex_interaction	4.226	0.000353195	0.526763	0.858244	-0.359521	0.90633	-5.11228	0.00835513	4.75276	-5.11228	TRUE	FALSE	FALSE	TRUE	(1 of 11) 1.14.18.1 - tyrosinase. / tyrosine-dopa oxidase.	#N/A	#N/A
Glyma.15G071200	complex_interaction	2.28823	0.20952	2.93526	0.0433734	-0.279167	0.942196	-5.50266	0.00866133	5.22349	-5.50266	FALSE	TRUE	FALSE	TRUE	(1 of 12) 1.10.3.1 - catechol oxidase. / tyrosinase.	#N/A	#N/A
Glyma.03G202600	complex_interaction	5.79484	0.0541292	3.53242	0.339838	-1.92647	0.745696	-11.2537	0.00867111	9.32725	-11.2537	FALSE	FALSE	FALSE	TRUE	(1 of 6) PTHR22849:SF132 - E3 UBIQUITIN-PROTEIN LIGASE PUB23	AT3G52450	PUB22
Glyma.17G259700	complex_interaction	1.07126	3.63e-05	-0.128987	0.843068	-0.20495	0.692815	-1.14723	0.00890706	0.942278	-1.14723	TRUE	FALSE	FALSE	TRUE	(1 of 4) PTHR45642:SF34 - GDSL-LIKE LIPASE_ACYLHYDROLASE SUPERFAMILY PROTEIN	AT1G75900	AT1G75900
Glyma.07G073600	complex_interaction	4.21971	0.000766949	0.131857	0.975385	-0.987426	0.681089	-5.339	0.00904977	4.35157	-5.339	TRUE	FALSE	FALSE	TRUE	(1 of 4) PTHR24206:SF69 - LIM DOMAIN-CONTAINING PROTEIN PLIM2C	AT3G61230	PLIM2c
Glyma.08G181400	complex_interaction	5.81574	4.69e-05	-0.0204017	0.996015	-0.832152	0.82231	-6.62749	0.00945288	5.79534	-6.62749	TRUE	FALSE	FALSE	TRUE	(1 of 3) IPR008942//IPR013809//IPR014712 - ENTH/VHS // ENTH domain // Phosphoinositide-binding clathrin adaptor, domain 2	AT1G03050	AT1G03050
Glyma.09G147200	complex_interaction	5.24928	0.0819092	4.07178	0.202428	-0.895175	0.8858	-10.2162	0.0100711	9.32106	-10.2162	FALSE	FALSE	FALSE	TRUE	(1 of 345) PF00847 - AP2 domain (AP2)	AT5G51990	CBF4
Glyma.10G110800	complex_interaction	0.364848	0.717446	0.494525	0.519782	-1.18779	0.0534602	-2.04716	0.0105604	0.859373	-2.04716	FALSE	FALSE	FALSE	TRUE	(1 of 26) IPR009056 - Cytochrome c-like domain	#N/A	#N/A
Glyma.11G108000	complex_interaction	2.71203	3.06e-06	-0.288718	0.853285	-0.215186	0.892414	-2.6385	0.0108788	2.42332	-2.6385	TRUE	FALSE	FALSE	TRUE	(1 of 2) PTHR47987:SF11 - PROTEIN KINASE DOMAIN-CONTAINING PROTEIN	AT1G77280	AT1G77280
Glyma.08G235300	complex_interaction	0.969043	0.468002	0.773078	0.58337	-2.06932	0.114185	-3.81144	0.0113293	1.74212	-3.81144	FALSE	FALSE	FALSE	TRUE	(1 of 3) PTHR33107:SF31 - KUNITZ TYPE TRYPSIN INHIBITOR 104	AT1G17860	AT1G17860
Glyma.11G239500	complex_interaction	3.47987	1.5e-05	0.0427816	0.9884	-0.0834237	0.976852	-3.60608	0.0113614	3.52265	-3.60608	TRUE	FALSE	FALSE	TRUE	(1 of 2) PF00515//PF13414 - Tetratricopeptide repeat (TPR_1) // TPR repeat (TPR_11)	AT5G65160	TPR14
Glyma.11G226000	complex_interaction	1.81247	5.64e-05	0.133457	0.919311	-0.00167507	0.999265	-1.9476	0.0121386	1.94593	-1.9476	TRUE	FALSE	FALSE	TRUE	(1 of 4) PTHR48017:SF87 - PROLINE TRANSPORTER 2	AT2G39890	PROT1
Glyma.20G119600	complex_interaction	4.87279	0.0338512	2.58339	0.41276	-1.33353	0.808685	-8.78971	0.0124792	7.45618	-8.78971	TRUE	FALSE	FALSE	TRUE	(1 of 6) PTHR46008:SF2 - LEAF RUST 10 DISEASE-RESISTANCE LOCUS RECEPTOR-LIKE PROTEIN KINASE-LIKE 1.1	AT1G25390	AT1G25390
Glyma.13G364700	complex_interaction	2.8641	0.000457398	0.0187892	0.994355	-0.679897	0.695847	-3.56279	0.0127003	2.88289	-3.56279	TRUE	FALSE	FALSE	TRUE	(1 of 2) PTHR31375:SF191 - POLYGALACTURONASE	AT5G17200	AT5G17200
Glyma.07G081700	complex_interaction	1.31896	0.00273726	0.0347117	0.98058	-0.403979	0.590292	-1.75765	0.0129462	1.35367	-1.75765	TRUE	FALSE	FALSE	TRUE	(1 of 2) PTHR47990:SF26 - FE2OG DIOXYGENASE DOMAIN-CONTAINING PROTEIN	AT5G51810	GA20OX2
Glyma.09G021800	complex_interaction	5.99102	0.000613022	-1.11336	0.785194	-2.82655	0.314213	-7.70421	0.0135132	4.87766	-7.70421	TRUE	FALSE	FALSE	TRUE	(1 of 5) PTHR36710:SF20 - PLANT INVERTASE_PECTIN METHYLESTERASE INHIBITOR SUPERFAMILY PROTEIN	AT1G02550	AT1G02550
Glyma.13G081100	complex_interaction	5.18187	8.85e-05	-0.864042	0.791326	-1.61208	0.504986	-5.92991	0.0135132	4.31783	-5.92991	TRUE	FALSE	FALSE	TRUE	(1 of 2) PTHR31218:SF194 - WAT1-RELATED PROTEIN	AT4G08290	UMAMIT20
Glyma.20G133200	complex_interaction	1.24676	0.0176731	0.279683	0.795573	-0.413089	0.634312	-1.93953	0.0135132	1.52645	-1.93953	TRUE	FALSE	FALSE	TRUE	(1 of 2) PTHR45988:SF83 - C2H2-TYPE ZINC FINGER PROTEIN	AT1G27730	STZ
Glyma.03G028900	complex_interaction	2.59402	1.57e-05	-0.286906	0.858482	-0.329279	0.822868	-2.63639	0.0135476	2.30712	-2.63639	TRUE	FALSE	FALSE	TRUE	(1 of 1) PTHR31707:SF393 - PECTINESTERASE	AT3G60730	AT3G60730
Glyma.02G308200	complex_interaction	3.02851	4.42e-05	-0.192052	0.933756	-0.406711	0.823936	-3.24317	0.0135476	2.83646	-3.24317	TRUE	FALSE	FALSE	TRUE	(1 of 3) PTHR33159:SF47 - RIN4 PATHOGENIC TYPE III EFFECTOR AVIRULENCE FACTOR AVR CLEAVAGE SITE DOMAIN-CONTAINING PROTEIN	AT2G04410	AT2G04410
Glyma.15G207900	complex_interaction	4.87224	0.000105499	-0.249924	0.949724	-0.687167	0.815018	-5.30949	0.0139551	4.62232	-5.30949	TRUE	FALSE	FALSE	TRUE	(1 of 3) PTHR42861:SF25 - ATPASE 8, PLASMA MEMBRANE-TYPE	AT3G42640	HA8
Glyma.06G269900	complex_interaction	9.43421	1.35e-05	0.112528	0.990368	-0.759338	0.915909	-10.3061	0.0139551	9.54674	-10.3061	TRUE	FALSE	FALSE	TRUE	(1 of 2) PTHR22957:SF597 - RAB-GAP TBC DOMAIN-CONTAINING PROTEIN	AT4G27100	AT4G27100
Glyma.06G075700	complex_interaction	4.57204	0.000415328	-0.0241821	0.994629	-0.785196	0.779738	-5.33305	0.0142402	4.54786	-5.33305	TRUE	FALSE	FALSE	TRUE	(1 of 5) PTHR32382:SF6 - FASCICLIN-LIKE ARABINOGALACTAN PROTEIN 14	AT2G45470	FLA8
Glyma.12G221500	complex_interaction	2.06405	7.44e-08	-0.873131	0.102499	-0.57151	0.374749	-1.76243	0.0142847	1.19092	-1.76243	TRUE	FALSE	FALSE	TRUE	(1 of 2) PTHR31719:SF172 - NAC DOMAIN-CONTAINING PROTEIN 72	AT3G15500	NAC3
Glyma.03G100300	complex_interaction	-1.5493	0.152646	-0.695519	0.591098	0.775106	0.427155	3.01992	0.0144897	-2.24482	3.01992	FALSE	FALSE	FALSE	TRUE	(1 of 2) PTHR32166:SF81 - DUF659 DOMAIN-CONTAINING PROTEIN	#N/A	#N/A
Glyma.04G021600	complex_interaction	1.48899	9.95e-05	-0.0458992	0.973536	-0.160858	0.866945	-1.60395	0.0150482	1.44309	-1.60395	TRUE	FALSE	FALSE	TRUE	(1 of 5) PTHR31867:SF4 - EXPANSIN-A11	AT1G20190	EXPA11
Glyma.13G294734	complex_interaction	4.66336	0.00030268	0.522577	0.884839	-0.431532	0.912432	-5.61747	0.0158735	5.18593	-5.61747	TRUE	FALSE	FALSE	TRUE	(1 of 29) PF05498 - Rapid ALkalinization Factor (RALF) (RALF)	#N/A	#N/A
Glyma.05G049900	complex_interaction	6.76122	0.089677	4.09492	0.403967	-2.2942	0.746737	-13.1503	0.0158976	10.8561	-13.1503	FALSE	FALSE	FALSE	TRUE	(1 of 2) PTHR31839:SF26 - DEHYDRATION-RESPONSIVE ELEMENT-BINDING PROTEIN	AT1G12610	DDF1
Glyma.15G143700	complex_interaction	1.11151	6.68e-05	-0.473096	0.236049	-0.527548	0.155174	-1.16596	0.0162094	0.638415	-1.16596	TRUE	FALSE	FALSE	TRUE	(1 of 2) PTHR42721:SF8 - BETA-D-XYLOSIDASE 1	AT5G49360	BXL1
Glyma.01G121208	complex_interaction	1.12584	6.34e-06	-0.132001	0.837393	-0.0777951	0.910914	-1.07163	0.0164598	0.993837	-1.07163	TRUE	FALSE	FALSE	TRUE	(1 of 4) PTHR47991:SF166 - FE2OG DIOXYGENASE DOMAIN-CONTAINING PROTEIN	#N/A	#N/A
Glyma.08G048700	complex_interaction	3.25331	0.000900124	-0.461534	0.867005	-1.96888	0.299093	-4.76066	0.0170943	2.79178	-4.76066	TRUE	FALSE	FALSE	TRUE	(1 of 1) PTHR47986:SF27 - LRR RECEPTOR-LIKE KINASE	AT1G66150	TMK1
Glyma.08G054500	complex_interaction	3.35674	0.000800657	-0.1827	0.951924	-0.805004	0.665502	-3.97905	0.0174934	3.17404	-3.97905	TRUE	FALSE	FALSE	TRUE	(1 of 2) PTHR45933:SF5 - PROTEIN C2-DOMAIN ABA-RELATED 4	AT3G17980	C2
Glyma.10G105200	complex_interaction	1.2123	0.0176809	-0.100235	0.94143	-0.74168	0.254552	-1.85375	0.017576	1.11207	-1.85375	TRUE	FALSE	FALSE	TRUE	(1 of 2) PTHR14226:SF72 - TRIACYLGLYCEROL LIPASE SDP1-LIKE	AT5G04040	SDP1
Glyma.18G214500	complex_interaction	1.59609	0.00247024	0.114515	0.938634	-0.302979	0.778335	-2.01359	0.0176534	1.71061	-2.01359	TRUE	FALSE	FALSE	TRUE	(1 of 3) PTHR33076:SF50 - NON-SPECIFIC LIPID-TRANSFER PROTEIN 10-RELATED	AT2G38540	LP1
Glyma.18G096600	complex_interaction	2.48689	0.00231808	0.416047	0.826804	-0.287487	0.887792	-3.19043	0.0177091	2.90294	-3.19043	TRUE	FALSE	FALSE	TRUE	(1 of 4) PTHR46151:SF12 - RING_U-BOX SUPERFAMILY PROTEIN	AT3G20395	AT3G20395
Glyma.02G238500	complex_interaction	1.98668	2.29e-06	-0.550882	0.481763	-0.414032	0.620485	-1.84983	0.0177908	1.4358	-1.84983	TRUE	FALSE	FALSE	TRUE	(1 of 11) KOG2966 - Uncharacterized conserved protein	AT1G57610	AT1G57610
Glyma.12G008100	complex_interaction	4.30922	0.000333954	0.304431	0.935427	-0.513312	0.879069	-5.12697	0.017924	4.61365	-5.12697	TRUE	FALSE	FALSE	TRUE	(1 of 2) PTHR32468:SF92 - CATION_H+ EXCHANGER 3	AT3G52080	chx28
Glyma.04G231300	complex_interaction	3.28471	0.000183378	-0.519546	0.816917	-1.01174	0.534459	-3.7769	0.018238	2.76516	-3.7769	TRUE	FALSE	FALSE	TRUE	(1 of 2) PTHR34116:SF9 - OS08G0346600 PROTEIN	AT1G57680	Cand1
Glyma.08G158100	complex_interaction	3.05103	0.110299	2.33774	0.250078	-0.428766	0.910902	-5.81754	0.0184633	5.38878	-5.81754	FALSE	FALSE	FALSE	TRUE	(1 of 2) PTHR34268:SF8 - OS06G0207200 PROTEIN	AT2G31945	AT2G31945
Glyma.15G209300	complex_interaction	1.67677	0.000168689	-0.308617	0.755379	-0.430636	0.585056	-1.79879	0.0189686	1.36815	-1.79879	TRUE	FALSE	FALSE	TRUE	(1 of 2) PTHR48057:SF2 - DISEASE RESISTANCE PROTEIN-LIKE	#N/A	#N/A
Glyma.11G124700	complex_interaction	2.33255	0.132056	1.57163	0.393604	-1.34827	0.632102	-5.25245	0.0191615	3.90418	-5.25245	FALSE	FALSE	FALSE	TRUE	(1 of 2) PTHR37245:SF4 - PAMP-INDUCED SECRETED PEPTIDE 1	#N/A	#N/A
Glyma.15G256000	complex_interaction	2.58286	0.0205325	0.950391	0.610466	-0.410555	0.870445	-3.94381	0.0191615	3.53325	-3.94381	TRUE	FALSE	FALSE	TRUE	(1 of 4) PTHR31568:SF140 - CYSTEINE-RICH TRANSMEMBRANE CYSTM DOMAIN-CONTAINING PROTEIN	AT2G32210	AT2G32210
Glyma.03G143700	complex_interaction	3.54076	0.0897843	2.1384	0.423535	-1.67713	0.697271	-7.35629	0.0194922	5.67916	-7.35629	FALSE	FALSE	FALSE	TRUE	(1 of 2) K13261 - 3,9-dihydroxypterocarpan 6a-monooxygenase (CYP93A1)	AT5G06900	CYP93D1
Glyma.07G076600	complex_interaction	3.35348	0.00318775	0.356619	0.906219	-0.717865	0.770717	-4.42797	0.0194922	3.7101	-4.42797	TRUE	FALSE	FALSE	TRUE	(1 of 8) PTHR32246:SF74 - BON1-ASSOCIATED-LIKE PROTEIN	AT2G45760	BAP2
Glyma.02G062900	complex_interaction	1.15569	0.00979063	-0.328265	0.728274	-0.964973	0.104016	-1.7924	0.0197629	0.827422	-1.7924	TRUE	FALSE	FALSE	TRUE	(1 of 11) PTHR10992:SF1083 - METHYLESTERASE 1	AT2G23620	MES1
Glyma.07G217700	complex_interaction	9.09303	3.92e-05	0.11253	0.990504	-0.759337	0.916429	-9.9649	0.0202594	9.20556	-9.9649	TRUE	FALSE	FALSE	TRUE	(1 of 1) PTHR45724:SF60 - AQUAPORIN NIP-TYPE-RELATED	AT5G37820	NIP4;2
Glyma.19G230100	complex_interaction	1.71853	0.00017155	-0.296834	0.780407	-0.434193	0.60449	-1.85589	0.0203414	1.4217	-1.85589	TRUE	FALSE	FALSE	TRUE	(1 of 2) PTHR47972:SF12 - KINESIN-LIKE PROTEIN KIN-14H	AT2G47500	AT2G47500
Glyma.06G102000	complex_interaction	1.67041	0.328291	1.99275	0.155396	-0.614595	0.796728	-4.27776	0.0203414	3.66316	-4.27776	FALSE	FALSE	FALSE	TRUE	(1 of 4) PTHR31279:SF66 - PROTEIN EXORDIUM-LIKE 1	AT4G08950	EXO
Glyma.08G178000	complex_interaction	3.33803	3.69e-06	-0.417566	0.826336	-0.175382	0.9373	-3.09585	0.0203812	2.92047	-3.09585	TRUE	FALSE	FALSE	TRUE	(1 of 4) PTHR31279:SF3 - (PHI-1) PROTEIN, PUTATIVE-RELATED	AT5G64260	EXL2
Glyma.06G254700	complex_interaction	-1.07837	2.64e-05	0.0225147	0.979506	-0.0220081	0.979225	1.03384	0.0203812	-1.05585	1.03384	TRUE	FALSE	FALSE	TRUE	(1 of 1) K00074 - 3-hydroxybutyryl-CoA dehydrogenase (paaH, hbd, fadB, mmgB)	AT3G15290	AT3G15290
Glyma.06G032900	complex_interaction	6.3827	2.84e-05	-0.646655	0.900409	-2.00861	0.606271	-7.74465	0.0220983	5.73604	-7.74465	TRUE	FALSE	FALSE	TRUE	(1 of 3) PTHR31300:SF26 - DUF620 FAMILY PROTEIN	AT1G75160	AT1G75160
Glyma.20G200400	complex_interaction	5.13272	9.51e-05	-0.00966897	0.997865	-0.313724	0.937915	-5.43677	0.0223382	5.12305	-5.43677	TRUE	FALSE	FALSE	TRUE	(1 of 3) PTHR31319:SF111 - CCT MOTIF FAMILY PROTEIN	AT1G04500	AT1G04500
Glyma.08G012700	complex_interaction	3.78804	0.00186569	-0.0620223	0.987534	-0.843661	0.719028	-4.56968	0.0231545	3.72602	-4.56968	TRUE	FALSE	FALSE	TRUE	(1 of 2) PTHR24206:SF112 - GATA TYPE ZINC FINGER TRANSCRIPTION FACTOR FAMILY PROTEIN	AT2G39900	WLIM2a
Glyma.16G083700	complex_interaction	3.65106	0.000688782	-0.266897	0.931415	-0.757021	0.72155	-4.14118	0.0231545	3.38416	-4.14118	TRUE	FALSE	FALSE	TRUE	(1 of 2) PTHR23421:SF88 - BETA-GALACTOSIDASE	AT5G20710	BGAL7
Glyma.18G222900	complex_interaction	2.58194	0.000402802	0.120386	0.958896	-0.188973	0.927362	-2.8913	0.0231998	2.70232	-2.8913	TRUE	FALSE	FALSE	TRUE	(1 of 7) PTHR47950:SF42 - GERANIOL 8-HYDROXYLASE-LIKE	AT2G45550	CYP76C4
Glyma.20G125500	complex_interaction	4.28342	0.0222794	1.89182	0.491567	-0.154469	0.977352	-6.32971	0.0243847	6.17524	-6.32971	TRUE	FALSE	FALSE	TRUE	(1 of 2) PTHR33782:SF29 - MEDIATOR OF RNA POLYMERASE II TRANSCRIPTION SUBUNIT	AT2G01300	AT2G01300
Glyma.17G005200	complex_interaction	3.10849	0.000702133	0.0807408	0.979544	-0.433569	0.84844	-3.6228	0.0244594	3.18923	-3.6228	TRUE	FALSE	FALSE	TRUE	(1 of 2) PTHR32054:SF33 - WEB FAMILY PLANT PROTEIN	AT1G12150	AT1G12150
Glyma.20G213100	complex_interaction	0.795757	0.0392776	-0.869675	0.0162297	-1.37221	1.53e-05	-1.29829	0.024497	-0.0739182	-1.29829	TRUE	TRUE	TRUE	TRUE	(1 of 2) 1.21.3.3 - reticuline oxidase. / tetrahydroprotoberberine synthase.	AT5G44400	AT5G44400
Glyma.08G055800	complex_interaction	6.1323	0.00382815	0.737147	0.904324	-1.64121	0.752572	-8.51065	0.0245394	6.86945	-8.51065	TRUE	FALSE	FALSE	TRUE	(1 of 4) PTHR12629:SF80 - NUDIX HYDROLASE-LIKE PROTEIN	AT1G18300	NUDT4
Glyma.18G294300	complex_interaction	1.73412	0.00203333	0.219163	0.875372	-0.148311	0.919167	-2.10159	0.0254847	1.95328	-2.10159	TRUE	FALSE	FALSE	TRUE	(1 of 3) 3.5.1.94 - gamma-glutamyl-gamma-aminobutyrate hydrolase. / gamma-glutamyl-GABA hydrolase.	AT5G38200	AT5G38200
Glyma.12G114300	complex_interaction	1.34903	0.0145678	0.0942724	0.953752	-0.609919	0.514755	-2.05323	0.0258605	1.44331	-2.05323	TRUE	FALSE	FALSE	TRUE	(1 of 3) PTHR13935:SF63 - BHLH DOMAIN-CONTAINING PROTEIN	AT4G20970	AT4G20970
Glyma.18G273200	complex_interaction	1.31078	0.00344045	0.302172	0.750511	-0.0530003	0.969764	-1.66595	0.025877	1.61295	-1.66595	TRUE	FALSE	FALSE	TRUE	(1 of 3) PTHR47991:SF231 - 1-AMINOCYCLOPROPANE-1-CARBOXYLATE OXIDASE	AT5G24530	DMR6
Glyma.15G268200	complex_interaction	5.07076	0.0181572	1.78102	0.623024	-0.496287	0.926574	-7.34806	0.026228	6.85178	-7.34806	TRUE	FALSE	FALSE	TRUE	(1 of 2) PTHR34268:SF8 - OS06G0207200 PROTEIN	AT2G31945	AT2G31945
Glyma.18G175300	complex_interaction	1.39132	0.00254229	0.0351519	0.981147	-0.261172	0.782456	-1.68765	0.0267178	1.42647	-1.68765	TRUE	FALSE	FALSE	TRUE	(1 of 2) PTHR31683:SF216 - PECTATE LYASE 20-RELATED	AT3G07010	AT3G07010
Glyma.17G065300	complex_interaction	1.71045	0.312128	2.09321	0.125743	-0.364277	0.894516	-4.16794	0.0267178	3.80366	-4.16794	FALSE	FALSE	FALSE	TRUE	(1 of 2) PTHR31062:SF303 - XYLOGLUCAN ENDOTRANSGLUCOSYLASE_HYDROLASE PROTEIN 25-RELATED	AT4G25810	XTR6
Glyma.18G183451	complex_interaction	1.24194	0.00694518	0.41328	0.617123	-0.00472756	0.997698	-1.65995	0.0267178	1.65522	-1.65995	TRUE	FALSE	FALSE	TRUE		#N/A	#N/A
Glyma.10G136800	complex_interaction	5.49246	2.64e-05	-0.0881368	0.984701	0.164219	0.969587	-5.24011	0.0268609	5.40433	-5.24011	TRUE	FALSE	FALSE	TRUE	(1 of 2) PTHR31280:SF1 - F19P19.6 PROTEIN	AT2G33420	AT2G33420
Glyma.19G125900	complex_interaction	3.1086	2.04e-05	-0.0961969	0.972414	0.0418414	0.988496	-2.97056	0.027141	3.0124	-2.97056	TRUE	FALSE	FALSE	TRUE	(1 of 2) PTHR45800:SF21 - PHOSPHATIDYLINOSITOL 4-KINASE GAMMA 1	AT2G40850	PI4K GAMMA 1
Glyma.11G121900	complex_interaction	1.05619	0.0542058	0.576273	0.428055	-0.0989832	0.93979	-1.73145	0.0273916	1.63247	-1.73145	FALSE	FALSE	FALSE	TRUE	(1 of 2) PTHR33052:SF159 - DUF4228 DOMAIN PROTEIN	AT5G66580	AT5G66580
Glyma.16G214529	complex_interaction	1.25267	0.0273187	0.390296	0.70487	-0.266231	0.820556	-1.9092	0.0274209	1.64297	-1.9092	TRUE	FALSE	FALSE	TRUE	(1 of 1) PTHR11017//PTHR11017:SF171 - LEUCINE-RICH REPEAT-CONTAINING PROTEIN // SUBFAMILY NOT NAMED	#N/A	#N/A
Glyma.17G173000	complex_interaction	1.29636	0.0234339	0.368889	0.73069	-0.255548	0.827248	-1.9208	0.027567	1.66525	-1.9208	TRUE	FALSE	FALSE	TRUE	(1 of 8) PTHR48011:SF18 - MITOGEN-ACTIVATED PROTEIN KINASE KINASE KINASE 19-RELATED	AT4G36950	MAPKKK21
Glyma.16G173000	complex_interaction	1.62841	0.00458536	0.316666	0.805152	-0.144241	0.924084	-2.08931	0.027567	1.94507	-2.08931	TRUE	FALSE	FALSE	TRUE	(1 of 5) PTHR45708:SF22 - GH18 DOMAIN-CONTAINING PROTEIN	AT5G24090	CHIA
Glyma.03G019800	complex_interaction	1.46335	0.022781	0.632875	0.510635	-0.039839	0.983003	-2.13606	0.0280788	2.09622	-2.13606	TRUE	FALSE	FALSE	TRUE	(1 of 2) PTHR47990:SF26 - FE2OG DIOXYGENASE DOMAIN-CONTAINING PROTEIN	AT5G51810	GA20OX2
Glyma.05G119200	complex_interaction	1.71383	0.359486	1.60639	0.365589	-1.252	0.562552	-4.57222	0.0282585	3.32022	-4.57222	FALSE	FALSE	FALSE	TRUE	(1 of 4) PTHR45090:SF8 - J DOMAIN-CONTAINING PROTEIN	AT4G13830	J20
Glyma.11G043700	complex_interaction	5.9926	0.0870477	3.9604	0.331699	-0.650954	0.937274	-10.604	0.0282645	9.953	-10.604	FALSE	FALSE	FALSE	TRUE	(1 of 2) PTHR45959:SF2 - HELIX-LOOP-HELIX DNA-BINDING DOMAIN CONTAINING PROTEIN, EXPRESSED	AT4G37850	AT4G37850
Glyma.14G159200	complex_interaction	0.591244	0.800793	1.10457	0.474363	-2.24768	0.116973	-3.94349	0.0292474	1.69581	-3.94349	FALSE	FALSE	FALSE	TRUE	(1 of 7) PTHR24015:SF1903 - DYW_DEAMINASE DOMAIN-CONTAINING PROTEIN	AT5G16860	AT5G16860
Glyma.08G096500	complex_interaction	3.83204	3.74e-08	-0.261109	0.915027	0.468111	0.800018	-3.10282	0.0292664	3.57093	-3.10282	TRUE	FALSE	FALSE	TRUE	(1 of 2) PTHR33077:SF154 - PROTEIN TIFY 5B	AT1G30135	JAZ8
Glyma.17G128900	complex_interaction	6.46563	0.106895	4.68613	0.290337	-0.727453	0.938213	-11.8792	0.0293252	11.1518	-11.8792	FALSE	FALSE	FALSE	TRUE	(1 of 7) PTHR10891:SF798 - EF-HAND DOMAIN-CONTAINING PROTEIN	AT1G76650	CML38
Glyma.01G171200	complex_interaction	1.57643	0.000811551	0.0181207	0.990843	-0.172777	0.880998	-1.76733	0.0293936	1.59455	-1.76733	TRUE	FALSE	FALSE	TRUE	(1 of 2) PTHR45657:SF68 - SEC14P-LIKE PHOSPHATIDYLINOSITOL TRANSFER FAMILY PROTEIN	AT2G21540	SFH3
Glyma.18G051600	complex_interaction	7.04351	6.03e-06	-0.910129	0.863705	-1.70187	0.695847	-7.83525	0.0301645	6.13338	-7.83525	TRUE	FALSE	FALSE	TRUE	(1 of 2) PTHR32258:SF21 - KINASE INTERACTING (KIP1-LIKE) FAMILY PROTEIN	AT5G58320	NET4A
Glyma.02G042300	complex_interaction	1.21664	0.00125231	-0.0863946	0.938634	-0.284535	0.703493	-1.41478	0.0308543	1.13025	-1.41478	TRUE	FALSE	FALSE	TRUE	(1 of 3) PTHR10426:SF88 - PROTEIN STRICTOSIDINE SYNTHASE-LIKE 4-RELATED	AT3G51430	YLS2
Glyma.04G208300	complex_interaction	1.65213	0.0538969	0.856423	0.456578	-0.121615	0.953867	-2.63017	0.0321036	2.50855	-2.63017	FALSE	FALSE	FALSE	TRUE	(1 of 3) PTHR31719:SF94 - PROTEIN ATAF2	AT1G01720	ATAF1
Glyma.12G097200	complex_interaction	1.84614	0.0315746	0.569922	0.724389	-0.472561	0.795087	-2.88862	0.0324382	2.41606	-2.88862	TRUE	FALSE	FALSE	TRUE	(1 of 2) PTHR48011:SF104 - MITOGEN-ACTIVATED PROTEIN KINASE KINASE KINASE 17	AT1G05100	MAPKKK18
Glyma.11G136300	complex_interaction	2.14971	0.000106474	-0.26691	0.852116	-0.269757	0.840978	-2.15256	0.0324382	1.8828	-2.15256	TRUE	FALSE	FALSE	TRUE	(1 of 2) PTHR33836:SF7 - LOW-TEMPERATURE-INDUCED PROTEIN	AT3G46750	AT3G46750
Glyma.05G234600	complex_interaction	2.63492	0.00651956	-0.498401	0.822145	-1.37774	0.322982	-3.51426	0.0327344	2.13652	-3.51426	TRUE	FALSE	FALSE	TRUE	(1 of 4) PTHR45675:SF117 - OS01G0128000 PROTEIN	AT1G25340	MYB116
Glyma.17G260400	complex_interaction	1.16313	1.62e-05	-0.231672	0.685137	-0.121717	0.856403	-1.05318	0.0331764	0.931462	-1.05318	TRUE	FALSE	FALSE	TRUE	(1 of 5) PTHR31867:SF4 - EXPANSIN-A11	AT1G20190	EXPA11
Glyma.13G157400	complex_interaction	3.17301	0.147481	1.85891	0.496016	-1.04974	0.76644	-6.08167	0.0340812	5.03193	-6.08167	FALSE	FALSE	FALSE	TRUE	(1 of 9) PTHR47076:SF1 - NHL DOMAIN PROTEIN	AT5G25240	AT5G25240
Glyma.05G120800	complex_interaction	2.13343	0.000990103	-0.220682	0.898339	-0.483075	0.705548	-2.39582	0.0345101	1.91275	-2.39582	TRUE	FALSE	FALSE	TRUE	(1 of 1) PTHR22951:SF104 - CLATHRIN ASSEMBLY PLANT-LIKE PROTEIN	AT1G03050	AT1G03050
Glyma.16G215600	complex_interaction	6.32278	4.42e-05	-0.242522	0.966253	-0.162985	0.977222	-6.24324	0.0354955	6.08026	-6.24324	TRUE	FALSE	FALSE	TRUE	(1 of 4) PTHR46419:SF3 - ADP-RIBOSYLATION FACTOR GTPASE-ACTIVATING PROTEIN AGD15-RELATED	#N/A	#N/A
Glyma.20G028350	complex_interaction	-1.30678	0.0022565	1.5235	2.66e-07	1.55533	1.45e-07	1.33862	0.035566	0.216715	1.33862	TRUE	TRUE	TRUE	TRUE	(1 of 3) PTHR31087:SF50 - LURP-ONE-LIKE PROTEIN	#N/A	#N/A
Glyma.06G157400	complex_interaction	1.86686	0.0199924	0.599019	0.668751	-0.133221	0.948554	-2.5991	0.0356649	2.46588	-2.5991	TRUE	FALSE	FALSE	TRUE	(1 of 3) PTHR31719:SF94 - PROTEIN ATAF2	AT1G01720	ATAF1
Glyma.10G257900	complex_interaction	1.53888	0.0343163	0.556153	0.645837	-0.202236	0.900533	-2.29727	0.0358497	2.09504	-2.29727	TRUE	FALSE	FALSE	TRUE	(1 of 2) PTHR45988:SF83 - C2H2-TYPE ZINC FINGER PROTEIN	AT5G67450	ZF1
Glyma.06G036001	complex_interaction	2.48305	0.000530125	-0.00240317	0.999051	-0.152294	0.93979	-2.63294	0.0358497	2.48065	-2.63294	TRUE	FALSE	FALSE	TRUE	(1 of 2) PTHR32093:SF166 - LEUCINE-RICH REPEAT-CONTAINING N-TERMINAL PLANT-TYPE DOMAIN-CONTAINING PROTEIN	AT3G19020	AT3G19020
Glyma.13G112400	complex_interaction	1.46612	0.604737	2.96975	0.0806766	-1.05383	0.749057	-5.48969	0.0358577	4.43586	-5.48969	FALSE	FALSE	FALSE	TRUE	(1 of 2) PTHR31985:SF293 - ETHYLENE-RESPONSIVE TRANSCRIPTION FACTOR ERF015	AT1G19210	AT1G19210
Glyma.14G030200	complex_interaction	2.36539	0.00311054	0.0533548	0.983725	-0.497904	0.775664	-2.91665	0.0362156	2.41875	-2.91665	TRUE	FALSE	FALSE	TRUE		#N/A	#N/A
Glyma.11G198300	complex_interaction	4.3997	0.0290335	1.52129	0.655087	-0.482517	0.917811	-6.40351	0.0363167	5.921	-6.40351	TRUE	FALSE	FALSE	TRUE	(1 of 3) 6.2.1.8 - oxalate--CoA ligase. / oxalyl-CoA synthetase.	AT3G48990	AAE3
Glyma.17G047300	complex_interaction	0.673573	0.852358	3.05321	0.0350156	-1.24534	0.629984	-4.97212	0.0368714	3.72678	-4.97212	FALSE	TRUE	FALSE	TRUE	(1 of 2) PTHR31985:SF293 - ETHYLENE-RESPONSIVE TRANSCRIPTION FACTOR ERF015	AT1G19210	AT1G19210
Glyma.04G092100	complex_interaction	0.808518	0.491468	1.06612	0.2453	-0.573674	0.641035	-2.44832	0.0373685	1.87464	-2.44832	FALSE	FALSE	FALSE	TRUE	(1 of 2) PTHR45618:SF59 - DICARBOXYLATE CARRIER PROTEIN	AT4G24570	DIC2
Glyma.02G087900	complex_interaction	3.31835	0.000267103	-0.217085	0.936544	-0.295889	0.900746	-3.39716	0.0373685	3.10127	-3.39716	TRUE	FALSE	FALSE	TRUE	(1 of 3) K01761 - methionine-gamma-lyase (E4.4.1.11)	AT1G64660	MGL
Glyma.13G169766	complex_interaction	2.33997	0.000164533	-0.263169	0.874239	-0.291435	0.850675	-2.36824	0.0377	2.0768	-2.36824	TRUE	FALSE	FALSE	TRUE	(1 of 93) 2.7.11.25 - mitogen-activated protein kinase kinase kinase. / MLTK.	#N/A	#N/A
Glyma.09G281900	complex_interaction	1.12691	0.612263	2.47554	0.0454397	-0.594216	0.839442	-4.19667	0.0384609	3.60246	-4.19667	FALSE	TRUE	FALSE	TRUE	(1 of 4) PTHR11746:SF223 - CAFFEIC ACID O-METHYLTRANSFERASE	AT5G54160	OMT1
Glyma.16G159600	complex_interaction	-1.25981	0.0464435	-0.319356	0.75726	0.237845	0.81772	1.81701	0.039779	-1.57917	1.81701	TRUE	FALSE	FALSE	TRUE	(1 of 1) IPR032675//IPR036390//IPR042197 - Leucine-rich repeat domain superfamily // Winged helix DNA-binding domain superfamily // Apoptotic protease-activating factors, helical domain	AT5G17680	AT5G17680
Glyma.10G148700	complex_interaction	2.22351	0.000393808	-0.323217	0.838132	-0.468015	0.725318	-2.36831	0.0410518	1.90029	-2.36831	TRUE	FALSE	FALSE	TRUE	(1 of 5) PTHR31713:SF92 - CALMODULIN-BINDING PROTEIN	AT4G25800	AT4G25800
Glyma.03G150100	complex_interaction	1.22632	0.00641257	-0.455942	0.557876	-0.811445	0.156456	-1.58183	0.0415881	0.770381	-1.58183	TRUE	FALSE	FALSE	TRUE	(1 of 2) PTHR36746:SF3 - TPX2 DOMAIN-CONTAINING PROTEIN	AT2G48090	AT2G48090
Glyma.03G220400	complex_interaction	3.92996	0.000280026	-0.114029	0.976439	-0.206315	0.950633	-4.02225	0.0425527	3.81593	-4.02225	TRUE	FALSE	FALSE	TRUE	(1 of 5) PTHR36710:SF20 - PLANT INVERTASE_PECTIN METHYLESTERASE INHIBITOR SUPERFAMILY PROTEIN	AT1G02550	AT1G02550
Glyma.08G050700	complex_interaction	1.38734	0.00351141	-0.326776	0.744197	-0.604653	0.389657	-1.66522	0.0432556	1.06056	-1.66522	TRUE	FALSE	FALSE	TRUE	(1 of 3) PTHR11206:SF365 - PROTEIN DETOXIFICATION	AT5G52450	AT5G52450
Glyma.15G004300	complex_interaction	3.34329	0.000439072	-0.661784	0.749226	-0.755014	0.673641	-3.43652	0.0432556	2.6815	-3.43652	TRUE	FALSE	FALSE	TRUE	(1 of 4) PTHR42861:SF145 - ATPASE 9, PLASMA MEMBRANE-TYPE	AT1G80660	HA9
Glyma.20G025900	complex_interaction	3.27541	0.0389048	-0.600717	0.8595	-2.40195	0.226041	-5.07665	0.0436338	2.6747	-5.07665	TRUE	FALSE	FALSE	TRUE	(1 of 4) PTHR18860:SF140 - 14-3-3-LIKE PROTEIN GF14 IOTA	AT1G26480	GRF12
Glyma.13G095100	complex_interaction	2.18915	0.298211	2.26059	0.227378	-0.579554	0.872655	-5.0293	0.0439305	4.44974	-5.0293	FALSE	FALSE	FALSE	TRUE	(1 of 2) PTHR31062:SF303 - XYLOGLUCAN ENDOTRANSGLUCOSYLASE_HYDROLASE PROTEIN 25-RELATED	AT4G25810	XTR6
Glyma.11G051800	complex_interaction	1.80717	0.0602877	0.982479	0.443119	-0.0441955	0.988229	-2.83385	0.0445344	2.78965	-2.83385	FALSE	FALSE	FALSE	TRUE	(1 of 14) 1.14.13.89 - isoflavone 2'-hydroxylase. / isoflavone 2'-monooxygenase.	AT4G37340	CYP81D3
Glyma.10G017300	complex_interaction	5.089	0.000183378	-1.24407	0.663849	-1.30806	0.612058	-5.15299	0.0453728	3.84493	-5.15299	TRUE	FALSE	FALSE	TRUE	(1 of 4) PTHR35357:SF8 - OS04G0587200 PROTEIN	AT4G02250	AT4G02250
Glyma.06G045400	complex_interaction	1.51896	0.20633	1.02979	0.454608	-0.474476	0.797912	-3.02322	0.0454998	2.54875	-3.02322	FALSE	FALSE	FALSE	TRUE	(1 of 1) PTHR45988:SF91 - ZINC FINGER PROTEIN AZF2	AT1G27730	STZ
Glyma.10G148500	complex_interaction	3.18885	0.000731579	-0.165577	0.955145	-0.357308	0.879553	-3.38058	0.0470641	3.02327	-3.38058	TRUE	FALSE	FALSE	TRUE	(1 of 3) PTHR33193:SF73 - DUF3511 DOMAIN PROTEIN	AT3G05725	AT3G05725
Glyma.04G228900	complex_interaction	2.54876	0.227749	2.09748	0.335256	-0.753959	0.845272	-5.4002	0.0476694	4.64624	-5.4002	FALSE	FALSE	FALSE	TRUE	(1 of 4) PTHR33641:SF16 - AVR9_CF-9 RAPIDLY ELICITED PROTEIN	AT5G54165	AT5G54165
Glyma.15G128100	complex_interaction	5.07503	0.000182098	-0.650355	0.850517	-0.534259	0.876625	-4.95893	0.0485821	4.42467	-4.95893	TRUE	FALSE	FALSE	TRUE	(1 of 9) PTHR36710:SF18 - PLANT INVERTASE_PECTIN METHYLESTERASE INHIBITOR	AT1G02550	AT1G02550
Glyma.08G160400	complex_interaction	1.6253	0.0754646	-0.289768	0.879409	-1.37465	0.184715	-2.71018	0.0489507	1.33553	-2.71018	FALSE	FALSE	FALSE	TRUE	(1 of 2) PTHR45637:SF97 - AGC FAMILY SERINE_THREONINE KINASE FAMILY PROTEIN	AT1G79250	AGC1.7
Glyma.08G218600	complex_interaction	3.34321	0.00870381	0.704443	0.792458	-0.0953763	0.979771	-4.14303	0.0497546	4.04765	-4.14303	TRUE	FALSE	FALSE	TRUE	(1 of 2) PTHR31429:SF114 - TRANSCRIPTION FACTOR WRKY FAMILY-RELATED	#N/A	#N/A
Glyma.06G104900	complex_interaction	3.27972	8.41e-05	-0.19957	0.940035	-0.0376976	0.991769	-3.11785	0.0497585	3.08015	-3.11785	TRUE	FALSE	FALSE	TRUE	(1 of 4) PTHR31234:SF67 - EXPRESSED PROTEIN	AT2G27080	AT2G27080
